# Lytic transglycosylases mitigate periplasmic crowding by degrading soluble cell wall turnover products

**DOI:** 10.1101/2021.07.27.453986

**Authors:** Anna Weaver, Laura Alvarez, Kelly Rosch, Asraa Ahmed, Garrett Wang, Michael VanNieuwenhze, Felipe Cava, Tobias Dörr

**Affiliations:** Weill Institute for Cell and Molecular Biology, Cornell University, Ithaca, NY 14853, USA; Department of Microbiology, Cornell University, Ithaca NY 14853, USA; The Laboratory for Molecular Infection Medicine Sweden (MIMS), Department of Molecular Biology, Umeå University, 90187 Umeå, Sweden.; Department of Molecular and Cellular Biochemistry, Indiana University, Bloomington, IN 47405, USA; Department of Chemistry, Indiana University, Bloomington, IN 47405, USA; Cornell Institute of Host-Microbe Interactions and Disease, Cornell University, Ithaca NY 14853, USA

## Abstract

The peptidoglycan cell wall is a predominant structure of bacteria, determining cell shape and supporting survival in diverse conditions. Peptidoglycan is dynamic and requires regulated synthesis of new material, remodeling, and turnover – or autolysis – of old material. Despite exploitation of peptidoglycan synthesis as an antibiotic target, we lack a fundamental understanding of how peptidoglycan synthesis and autolysis intersect to maintain the cell wall. Here, we uncover a critical physiological role for a widely misunderstood class of autolytic enzymes, lytic transglycosylases (LTGs). We demonstrate that LTG activity is essential to survival by contributing to periplasmic processes upstream and independent of peptidoglycan recycling. Defects accumulate in *Vibrio cholerae* LTG mutants due to generally inadequate LTG activity, rather than absence of specific enzymes, and essential LTG activities are likely independent of protein-protein interactions, as heterologous expression of a non-native LTG rescues growth of a conditionally LTG-null mutant. Lastly, we demonstrate that soluble, uncrosslinked, endopeptidase-dependent peptidoglycan chains, also detected in the wild-type, are enriched in LTG mutants, and that LTG mutants are hypersusceptible to the production of diverse periplasmic polymers. Collectively, our results suggest that LTGs prevent toxic crowding of the periplasm with synthesis-derived peptidoglycan polymers and contrary to prevailing models, that this autolytic function can be temporally separate from peptidoglycan synthesis.

## Supplementary material for "Lytic transglycosylases mitigate periplasmic crowding by degrading soluble cell wall turnover products": Fig3 Source Data 1

### Sheet: WTRep1
	Media	LB	LB+IPTG	LB0N	LB0N+IPTG	LB	LB	LB	LB	LB	LB	LB	LB	LB	LB	LB+IPTG	LB+IPTG	LB+IPTG	LB+IPTG	LB+IPTG	LB+IPTG	LB+IPTG	LB+IPTG	LB+IPTG	LB+IPTG	LB	LB	LB	LB	LB	LB	LB	LB	LB	LB	LB+IPTG	LB+IPTG	LB+IPTG	LB+IPTG	LB+IPTG	LB+IPTG	LB+IPTG	LB+IPTG	LB+IPTG	LB+IPTG	LB0N	LB0N	LB0N	LB0N	LB0N	LB0N	LB0N	LB0N	LB0N	LB0N	LB0N+IPTG	LB0N+IPTG	LB0N+IPTG	LB0N+IPTG	LB0N+IPTG	LB0N+IPTG	LB0N+IPTG	LB0N+IPTG	LB0N+IPTG	LB0N+IPTG	LB0N	LB0N	LB0N	LB0N	LB0N	LB0N	LB0N	LB0N	LB0N	LB0N	LB0N+IPTG	LB0N+IPTG	LB0N+IPTG	LB0N+IPTG	LB0N+IPTG	LB0N+IPTG	LB0N+IPTG	LB0N+IPTG	LB0N+IPTG	LB0N+IPTG
	Dilution Factor	Blank	Blank	Blank	Blank	0.001	0.001	0.001	0.001	0.001	0.001	0.001	0.001	0.001	0.001	0.001	0.001	0.001	0.001	0.001	0.001	0.001	0.001	0.001	0.001	1e-05	1e-05	1e-05	1e-05	1e-05	1e-05	1e-05	1e-05	1e-05	1e-05	1e-05	1e-05	1e-05	1e-05	1e-05	1e-05	1e-05	1e-05	1e-05	1e-05	0.001	0.001	0.001	0.001	0.001	0.001	0.001	0.001	0.001	0.001	0.001	0.001	0.001	0.001	0.001	0.001	0.001	0.001	0.001	0.001	1e-05	1e-05	1e-05	1e-05	1e-05	1e-05	1e-05	1e-05	1e-05	1e-05	1e-05	1e-05	1e-05	1e-05	1e-05	1e-05	1e-05	1e-05	1e-05	1e-05
	Background	N/A	N/A	N/A	N/A	WT	WT	WT	WT	WT	WT	WT	WT	WT	WT	WT	WT	WT	WT	WT	WT	WT	WT	WT	WT	WT	WT	WT	WT	WT	WT	WT	WT	WT	WT	WT	WT	WT	WT	WT	WT	WT	WT	WT	WT	WT	WT	WT	WT	WT	WT	WT	WT	WT	WT	WT	WT	WT	WT	WT	WT	WT	WT	WT	WT	WT	WT	WT	WT	WT	WT	WT	WT	WT	WT	WT	WT	WT	WT	WT	WT	WT	WT	WT	WT
	Ptac	N/A	N/A	N/A	N/A	empty	mltA	mltB	mltC	mltD	mltF	slt70	EcmltE	mltG	rlpA	empty	mltA	mltB	mltC	mltD	mltF	slt70	EcmltE	mltG	rlpA	empty	mltA	mltB	mltC	mltD	mltF	slt70	EcmltE	mltG	rlpA	empty	mltA	mltB	mltC	mltD	mltF	slt70	EcmltE	mltG	rlpA	empty	mltA	mltB	mltC	mltD	mltF	slt70	EcmltE	mltG	rlpA	empty	mltA	mltB	mltC	mltD	mltF	slt70	EcmltE	mltG	rlpA	empty	mltA	mltB	mltC	mltD	mltF	slt70	EcmltE	mltG	rlpA	empty	mltA	mltB	mltC	mltD	mltF	slt70	EcmltE	mltG	rlpA
	hr:min:sec
	00:01:05	0.075	0.072	0.075	0.074	0.071	0.071	0.072	0.07	0.071	0.072	0.072	0.071	0.07	0.071	0.069	0.069	0.07	0.068	0.07	0.069	0.068	0.069	0.069	0.069	0.071	0.068	0.07	0.067	0.066	0.066	0.066	0.067	0.068	0.068	0.069	0.067	0.067	0.068	0.067	0.068	0.067	0.067	0.068	0.07	0.084	0.068	0.068	0.066	0.068	0.068	0.066	0.066	0.067	0.068	0.069	0.068	0.067	0.067	0.067	0.066	0.066	0.067	0.068	0.068	0.071	0.073	0.072	0.072	0.067	0.067	0.067	0.068	0.067	0.068	0.071	0.07	0.07	0.069	0.069	0.069	0.068	0.067	0.068	0.071
	00:05:06	0.072	0.07	0.071	0.07	0.071	0.07	0.071	0.069	0.07	0.07	0.07	0.069	0.069	0.069	0.068	0.068	0.07	0.067	0.069	0.068	0.067	0.067	0.068	0.068	0.07	0.068	0.069	0.066	0.065	0.066	0.065	0.066	0.067	0.067	0.068	0.066	0.066	0.067	0.067	0.068	0.067	0.067	0.067	0.069	0.083	0.067	0.067	0.065	0.067	0.067	0.065	0.065	0.066	0.067	0.068	0.066	0.066	0.066	0.066	0.065	0.065	0.066	0.067	0.067	0.07	0.071	0.071	0.07	0.065	0.066	0.066	0.066	0.065	0.066	0.069	0.068	0.068	0.067	0.067	0.067	0.066	0.066	0.066	0.068
	00:10:06	0.071	0.069	0.071	0.07	0.07	0.07	0.071	0.069	0.07	0.07	0.07	0.069	0.068	0.069	0.068	0.067	0.069	0.067	0.069	0.068	0.067	0.067	0.067	0.068	0.069	0.067	0.068	0.065	0.065	0.065	0.065	0.065	0.066	0.067	0.067	0.066	0.065	0.067	0.066	0.068	0.067	0.067	0.067	0.068	0.082	0.067	0.067	0.065	0.067	0.067	0.065	0.065	0.066	0.066	0.067	0.066	0.066	0.065	0.066	0.065	0.065	0.066	0.067	0.067	0.07	0.071	0.07	0.07	0.065	0.066	0.066	0.066	0.065	0.066	0.068	0.067	0.068	0.067	0.067	0.067	0.066	0.065	0.066	0.067
	00:15:06	0.071	0.069	0.071	0.07	0.071	0.07	0.071	0.069	0.071	0.07	0.07	0.069	0.068	0.069	0.068	0.068	0.07	0.067	0.069	0.068	0.067	0.068	0.068	0.068	0.07	0.067	0.068	0.065	0.065	0.065	0.065	0.065	0.066	0.067	0.067	0.066	0.065	0.066	0.066	0.068	0.067	0.067	0.067	0.068	0.083	0.066	0.067	0.065	0.067	0.067	0.065	0.065	0.066	0.066	0.068	0.066	0.066	0.065	0.065	0.065	0.065	0.065	0.067	0.067	0.07	0.071	0.07	0.07	0.065	0.066	0.066	0.066	0.065	0.066	0.069	0.068	0.069	0.067	0.067	0.067	0.066	0.065	0.066	0.067
	00:20:06	0.074	0.071	0.073	0.072	0.072	0.072	0.072	0.07	0.073	0.072	0.071	0.072	0.07	0.071	0.069	0.069	0.071	0.068	0.07	0.069	0.068	0.069	0.069	0.07	0.071	0.068	0.069	0.066	0.065	0.066	0.065	0.066	0.067	0.068	0.068	0.067	0.066	0.067	0.066	0.068	0.067	0.067	0.067	0.07	0.083	0.068	0.067	0.066	0.067	0.067	0.065	0.065	0.066	0.067	0.069	0.067	0.066	0.065	0.065	0.065	0.065	0.066	0.068	0.069	0.073	0.072	0.072	0.071	0.066	0.067	0.066	0.067	0.066	0.067	0.07	0.068	0.069	0.067	0.067	0.068	0.066	0.066	0.067	0.068
	00:25:06	0.071	0.07	0.07	0.068	0.072	0.071	0.072	0.07	0.072	0.071	0.071	0.071	0.069	0.07	0.069	0.069	0.071	0.068	0.07	0.069	0.068	0.069	0.068	0.069	0.07	0.067	0.068	0.065	0.065	0.065	0.065	0.065	0.066	0.067	0.067	0.066	0.065	0.066	0.066	0.068	0.067	0.067	0.067	0.069	0.082	0.067	0.067	0.065	0.067	0.067	0.065	0.065	0.066	0.066	0.068	0.066	0.065	0.065	0.065	0.065	0.065	0.065	0.067	0.068	0.07	0.071	0.07	0.07	0.065	0.066	0.066	0.066	0.065	0.066	0.069	0.068	0.068	0.067	0.067	0.067	0.066	0.066	0.066	0.068
	00:30:06	0.071	0.07	0.07	0.068	0.072	0.072	0.072	0.071	0.073	0.072	0.071	0.072	0.07	0.07	0.069	0.069	0.071	0.069	0.071	0.07	0.069	0.069	0.069	0.07	0.07	0.067	0.068	0.065	0.065	0.065	0.065	0.065	0.066	0.067	0.067	0.066	0.065	0.066	0.066	0.067	0.067	0.067	0.067	0.069	0.082	0.067	0.067	0.065	0.067	0.067	0.065	0.065	0.066	0.066	0.068	0.066	0.066	0.065	0.065	0.065	0.065	0.065	0.067	0.068	0.07	0.071	0.07	0.07	0.065	0.066	0.066	0.066	0.065	0.066	0.068	0.067	0.068	0.066	0.067	0.067	0.066	0.065	0.066	0.067
	00:35:06	0.071	0.07	0.071	0.068	0.073	0.072	0.073	0.072	0.074	0.073	0.072	0.073	0.07	0.071	0.07	0.07	0.072	0.07	0.072	0.071	0.069	0.07	0.069	0.071	0.07	0.067	0.068	0.065	0.065	0.065	0.065	0.065	0.067	0.067	0.067	0.066	0.065	0.066	0.066	0.068	0.067	0.067	0.067	0.07	0.082	0.067	0.067	0.065	0.067	0.067	0.065	0.065	0.066	0.067	0.068	0.066	0.065	0.065	0.065	0.065	0.065	0.065	0.067	0.068	0.07	0.071	0.07	0.07	0.065	0.066	0.066	0.066	0.065	0.066	0.069	0.067	0.068	0.066	0.067	0.067	0.066	0.065	0.066	0.068
	00:40:06	0.072	0.071	0.072	0.069	0.074	0.074	0.075	0.074	0.076	0.074	0.073	0.075	0.072	0.073	0.071	0.071	0.073	0.071	0.073	0.072	0.071	0.072	0.07	0.072	0.071	0.068	0.068	0.065	0.065	0.066	0.065	0.066	0.067	0.068	0.068	0.066	0.066	0.067	0.066	0.068	0.067	0.067	0.067	0.07	0.082	0.067	0.067	0.066	0.067	0.067	0.065	0.065	0.067	0.067	0.069	0.067	0.066	0.066	0.066	0.065	0.065	0.066	0.068	0.069	0.071	0.071	0.071	0.07	0.066	0.067	0.066	0.067	0.065	0.067	0.069	0.068	0.068	0.067	0.067	0.068	0.066	0.065	0.066	0.068
	00:45:06	0.071	0.07	0.071	0.069	0.075	0.075	0.075	0.074	0.077	0.075	0.074	0.075	0.072	0.073	0.072	0.071	0.074	0.072	0.074	0.073	0.072	0.073	0.071	0.073	0.07	0.068	0.068	0.065	0.065	0.065	0.065	0.065	0.067	0.067	0.068	0.066	0.065	0.067	0.066	0.068	0.067	0.067	0.067	0.069	0.083	0.067	0.067	0.065	0.067	0.067	0.065	0.065	0.066	0.067	0.068	0.067	0.066	0.066	0.066	0.065	0.065	0.066	0.067	0.069	0.07	0.071	0.07	0.07	0.065	0.066	0.066	0.066	0.065	0.066	0.069	0.068	0.068	0.066	0.067	0.067	0.066	0.065	0.066	0.068
	00:50:06	0.071	0.07	0.071	0.069	0.076	0.076	0.077	0.076	0.079	0.077	0.075	0.077	0.073	0.074	0.074	0.073	0.076	0.074	0.076	0.075	0.073	0.075	0.073	0.075	0.071	0.068	0.068	0.065	0.065	0.066	0.065	0.066	0.067	0.068	0.068	0.066	0.066	0.067	0.066	0.068	0.067	0.067	0.067	0.069	0.083	0.067	0.067	0.066	0.067	0.067	0.065	0.066	0.067	0.067	0.069	0.067	0.066	0.066	0.066	0.066	0.066	0.066	0.068	0.069	0.071	0.071	0.071	0.07	0.066	0.066	0.066	0.067	0.065	0.067	0.069	0.068	0.068	0.067	0.067	0.068	0.066	0.066	0.066	0.068
	00:55:06	0.072	0.071	0.072	0.07	0.079	0.079	0.079	0.079	0.083	0.079	0.077	0.08	0.075	0.076	0.075	0.075	0.077	0.076	0.078	0.078	0.075	0.077	0.074	0.077	0.071	0.068	0.068	0.066	0.065	0.066	0.065	0.066	0.067	0.068	0.068	0.067	0.066	0.067	0.066	0.068	0.067	0.067	0.068	0.069	0.082	0.068	0.068	0.066	0.068	0.067	0.066	0.066	0.067	0.068	0.069	0.068	0.066	0.066	0.066	0.066	0.066	0.066	0.068	0.07	0.071	0.072	0.071	0.071	0.066	0.067	0.066	0.067	0.066	0.067	0.07	0.068	0.068	0.067	0.067	0.068	0.067	0.066	0.067	0.069
	01:00:06	0.072	0.071	0.072	0.07	0.081	0.081	0.08	0.081	0.085	0.081	0.079	0.083	0.077	0.078	0.077	0.076	0.079	0.078	0.081	0.08	0.077	0.079	0.076	0.079	0.071	0.068	0.069	0.066	0.065	0.066	0.065	0.066	0.068	0.069	0.068	0.067	0.066	0.067	0.066	0.068	0.067	0.067	0.067	0.069	0.082	0.068	0.068	0.066	0.068	0.068	0.066	0.066	0.067	0.068	0.069	0.068	0.066	0.067	0.066	0.066	0.066	0.067	0.068	0.07	0.071	0.072	0.071	0.071	0.066	0.067	0.066	0.067	0.066	0.067	0.07	0.068	0.068	0.067	0.067	0.068	0.066	0.066	0.067	0.069
	01:05:06	0.071	0.07	0.071	0.069	0.083	0.083	0.083	0.084	0.089	0.084	0.081	0.086	0.079	0.08	0.08	0.079	0.082	0.081	0.083	0.083	0.079	0.082	0.078	0.081	0.071	0.068	0.068	0.065	0.065	0.066	0.065	0.066	0.067	0.068	0.068	0.066	0.065	0.067	0.066	0.068	0.067	0.067	0.067	0.069	0.083	0.068	0.067	0.066	0.067	0.067	0.065	0.066	0.067	0.068	0.069	0.068	0.066	0.067	0.066	0.066	0.066	0.066	0.068	0.07	0.07	0.071	0.071	0.07	0.066	0.066	0.066	0.067	0.065	0.066	0.069	0.068	0.068	0.067	0.067	0.068	0.066	0.065	0.066	0.068
	01:10:06	0.072	0.071	0.071	0.069	0.086	0.087	0.086	0.087	0.094	0.088	0.084	0.09	0.081	0.083	0.083	0.081	0.084	0.085	0.087	0.088	0.083	0.086	0.081	0.085	0.071	0.068	0.069	0.066	0.066	0.066	0.065	0.066	0.068	0.068	0.068	0.067	0.066	0.067	0.066	0.068	0.067	0.067	0.068	0.07	0.084	0.068	0.068	0.067	0.068	0.068	0.066	0.066	0.067	0.068	0.07	0.068	0.067	0.067	0.067	0.067	0.066	0.067	0.069	0.07	0.071	0.072	0.071	0.071	0.066	0.066	0.066	0.067	0.065	0.067	0.069	0.068	0.068	0.067	0.067	0.068	0.066	0.066	0.067	0.068
	01:15:06	0.071	0.071	0.071	0.069	0.09	0.091	0.089	0.092	0.099	0.092	0.087	0.094	0.085	0.086	0.086	0.085	0.088	0.089	0.091	0.092	0.086	0.09	0.084	0.088	0.071	0.068	0.068	0.065	0.065	0.066	0.065	0.066	0.067	0.068	0.068	0.067	0.066	0.067	0.066	0.068	0.067	0.067	0.068	0.069	0.084	0.068	0.068	0.067	0.068	0.068	0.066	0.067	0.068	0.068	0.069	0.068	0.067	0.067	0.067	0.067	0.066	0.067	0.069	0.07	0.071	0.071	0.071	0.07	0.066	0.066	0.066	0.067	0.065	0.067	0.069	0.068	0.068	0.067	0.067	0.068	0.066	0.065	0.066	0.068
	01:20:06	0.072	0.071	0.071	0.069	0.094	0.097	0.094	0.099	0.107	0.099	0.092	0.101	0.089	0.091	0.091	0.09	0.092	0.095	0.097	0.098	0.091	0.096	0.088	0.092	0.071	0.069	0.069	0.066	0.066	0.066	0.066	0.066	0.068	0.069	0.069	0.067	0.066	0.067	0.067	0.068	0.067	0.067	0.068	0.07	0.084	0.069	0.068	0.067	0.068	0.068	0.066	0.067	0.068	0.068	0.07	0.069	0.067	0.067	0.067	0.067	0.067	0.068	0.069	0.071	0.071	0.072	0.071	0.071	0.066	0.067	0.066	0.067	0.066	0.067	0.069	0.068	0.068	0.067	0.068	0.068	0.067	0.066	0.067	0.068
	01:25:06	0.072	0.071	0.071	0.069	0.101	0.103	0.099	0.105	0.115	0.105	0.097	0.108	0.093	0.096	0.096	0.095	0.098	0.101	0.103	0.106	0.097	0.103	0.094	0.099	0.071	0.069	0.069	0.066	0.066	0.066	0.066	0.066	0.068	0.069	0.069	0.067	0.066	0.067	0.066	0.068	0.067	0.067	0.068	0.07	0.085	0.069	0.068	0.067	0.069	0.068	0.067	0.067	0.068	0.069	0.07	0.069	0.068	0.068	0.068	0.067	0.067	0.068	0.07	0.071	0.071	0.072	0.071	0.071	0.066	0.067	0.066	0.067	0.065	0.067	0.069	0.068	0.068	0.067	0.068	0.068	0.067	0.066	0.067	0.068
	01:30:06	0.072	0.071	0.071	0.069	0.107	0.111	0.106	0.113	0.125	0.113	0.103	0.117	0.099	0.101	0.103	0.101	0.104	0.11	0.111	0.115	0.103	0.111	0.099	0.105	0.071	0.069	0.069	0.066	0.066	0.066	0.065	0.066	0.068	0.069	0.068	0.067	0.066	0.067	0.066	0.068	0.067	0.067	0.068	0.07	0.085	0.069	0.069	0.067	0.069	0.069	0.067	0.068	0.069	0.069	0.071	0.069	0.068	0.068	0.068	0.067	0.067	0.068	0.07	0.071	0.071	0.072	0.071	0.071	0.066	0.066	0.066	0.067	0.066	0.067	0.069	0.068	0.068	0.067	0.068	0.068	0.067	0.066	0.067	0.068
	01:35:06	0.072	0.071	0.071	0.07	0.116	0.121	0.114	0.125	0.14	0.125	0.111	0.129	0.107	0.109	0.111	0.109	0.112	0.121	0.122	0.128	0.112	0.122	0.108	0.114	0.071	0.069	0.069	0.066	0.066	0.066	0.066	0.066	0.068	0.069	0.069	0.067	0.066	0.067	0.067	0.069	0.067	0.068	0.068	0.07	0.086	0.07	0.069	0.068	0.069	0.069	0.067	0.068	0.069	0.069	0.071	0.07	0.068	0.069	0.068	0.068	0.068	0.069	0.071	0.072	0.071	0.072	0.071	0.071	0.066	0.067	0.066	0.067	0.066	0.067	0.069	0.068	0.068	0.067	0.068	0.068	0.067	0.066	0.067	0.068
	01:40:06	0.073	0.072	0.073	0.071	0.129	0.134	0.125	0.14	0.158	0.139	0.121	0.143	0.116	0.119	0.122	0.121	0.122	0.134	0.135	0.143	0.124	0.135	0.118	0.126	0.071	0.069	0.07	0.067	0.066	0.067	0.066	0.067	0.068	0.069	0.069	0.068	0.067	0.068	0.067	0.069	0.068	0.068	0.068	0.07	0.085	0.071	0.07	0.068	0.07	0.07	0.068	0.069	0.07	0.07	0.072	0.071	0.069	0.069	0.069	0.069	0.068	0.069	0.071	0.073	0.071	0.072	0.071	0.071	0.066	0.067	0.066	0.067	0.066	0.067	0.07	0.069	0.069	0.067	0.068	0.069	0.067	0.066	0.067	0.069
	01:45:06	0.076	0.073	0.073	0.071	0.143	0.151	0.14	0.16	0.179	0.159	0.136	0.164	0.129	0.133	0.137	0.135	0.138	0.154	0.153	0.164	0.138	0.153	0.131	0.139	0.072	0.07	0.07	0.067	0.067	0.067	0.066	0.067	0.069	0.07	0.07	0.068	0.067	0.068	0.067	0.069	0.068	0.068	0.069	0.071	0.087	0.072	0.07	0.069	0.07	0.07	0.068	0.069	0.071	0.071	0.073	0.072	0.069	0.07	0.069	0.069	0.068	0.07	0.072	0.073	0.073	0.073	0.072	0.072	0.067	0.067	0.067	0.067	0.067	0.068	0.07	0.069	0.069	0.067	0.068	0.069	0.067	0.066	0.067	0.069
	01:50:06	0.072	0.071	0.071	0.069	0.16	0.169	0.156	0.18	0.2	0.179	0.15	0.18	0.141	0.145	0.152	0.151	0.153	0.175	0.173	0.186	0.154	0.172	0.145	0.155	0.071	0.069	0.069	0.066	0.066	0.066	0.066	0.067	0.068	0.069	0.069	0.067	0.066	0.067	0.067	0.069	0.068	0.068	0.068	0.07	0.086	0.071	0.07	0.069	0.07	0.07	0.068	0.069	0.07	0.07	0.072	0.071	0.069	0.07	0.069	0.069	0.068	0.07	0.072	0.073	0.07	0.072	0.071	0.071	0.066	0.066	0.066	0.067	0.066	0.067	0.069	0.068	0.068	0.067	0.067	0.068	0.067	0.066	0.067	0.068
	01:55:06	0.072	0.071	0.071	0.07	0.183	0.194	0.177	0.203	0.217	0.202	0.171	0.196	0.159	0.165	0.173	0.171	0.174	0.198	0.198	0.205	0.178	0.19	0.165	0.178	0.071	0.069	0.07	0.067	0.066	0.067	0.066	0.067	0.068	0.069	0.069	0.068	0.067	0.068	0.067	0.069	0.068	0.068	0.069	0.07	0.087	0.072	0.071	0.07	0.071	0.071	0.069	0.07	0.071	0.071	0.073	0.072	0.07	0.07	0.07	0.069	0.069	0.071	0.073	0.073	0.071	0.072	0.071	0.071	0.066	0.067	0.066	0.067	0.066	0.067	0.069	0.068	0.068	0.067	0.068	0.068	0.067	0.066	0.067	0.068
	02:00:06	0.072	0.071	0.071	0.069	0.202	0.212	0.198	0.221	0.238	0.219	0.191	0.209	0.183	0.189	0.195	0.194	0.195	0.209	0.207	0.22	0.199	0.208	0.191	0.198	0.071	0.069	0.07	0.067	0.066	0.067	0.066	0.067	0.068	0.069	0.069	0.068	0.067	0.068	0.067	0.069	0.068	0.068	0.068	0.07	0.088	0.073	0.071	0.07	0.071	0.071	0.069	0.071	0.072	0.071	0.073	0.073	0.07	0.071	0.07	0.07	0.069	0.071	0.073	0.074	0.07	0.071	0.071	0.071	0.066	0.067	0.066	0.067	0.066	0.067	0.069	0.068	0.068	0.067	0.068	0.068	0.067	0.066	0.067	0.068
	02:05:06	0.072	0.071	0.071	0.07	0.227	0.228	0.212	0.245	0.268	0.246	0.205	0.235	0.202	0.199	0.208	0.21	0.206	0.229	0.234	0.246	0.209	0.224	0.205	0.215	0.072	0.07	0.07	0.067	0.066	0.067	0.066	0.067	0.069	0.069	0.07	0.068	0.067	0.068	0.067	0.069	0.068	0.069	0.069	0.07	0.088	0.074	0.071	0.07	0.072	0.071	0.069	0.071	0.072	0.072	0.074	0.074	0.071	0.071	0.071	0.07	0.07	0.072	0.074	0.074	0.07	0.072	0.071	0.071	0.066	0.067	0.066	0.067	0.066	0.067	0.069	0.068	0.068	0.067	0.068	0.068	0.067	0.066	0.067	0.068
	02:10:06	0.072	0.071	0.071	0.07	0.24	0.255	0.235	0.257	0.267	0.252	0.227	0.238	0.222	0.222	0.232	0.228	0.226	0.242	0.241	0.253	0.231	0.23	0.223	0.223	0.072	0.07	0.071	0.068	0.067	0.068	0.067	0.068	0.069	0.07	0.07	0.068	0.068	0.069	0.068	0.07	0.068	0.069	0.069	0.071	0.09	0.075	0.072	0.071	0.072	0.072	0.07	0.072	0.073	0.072	0.075	0.075	0.072	0.072	0.072	0.071	0.071	0.073	0.075	0.074	0.071	0.072	0.071	0.071	0.066	0.067	0.066	0.067	0.066	0.067	0.07	0.068	0.068	0.067	0.068	0.068	0.067	0.066	0.067	0.068
	02:15:06	0.073	0.071	0.071	0.07	0.273	0.29	0.25	0.273	0.288	0.27	0.239	0.258	0.237	0.241	0.253	0.242	0.243	0.266	0.263	0.298	0.245	0.256	0.244	0.25	0.072	0.071	0.071	0.068	0.067	0.068	0.067	0.068	0.069	0.07	0.07	0.069	0.068	0.069	0.068	0.07	0.069	0.07	0.07	0.071	0.09	0.076	0.073	0.072	0.073	0.073	0.071	0.073	0.074	0.073	0.076	0.076	0.073	0.073	0.073	0.072	0.071	0.074	0.076	0.075	0.071	0.072	0.071	0.071	0.066	0.067	0.066	0.067	0.066	0.067	0.07	0.068	0.068	0.067	0.068	0.068	0.067	0.066	0.067	0.068
	02:20:06	0.073	0.071	0.072	0.07	0.282	0.305	0.282	0.309	0.331	0.308	0.273	0.302	0.27	0.277	0.276	0.275	0.27	0.295	0.302	0.319	0.283	0.296	0.282	0.289	0.073	0.071	0.071	0.068	0.068	0.069	0.067	0.069	0.07	0.07	0.071	0.069	0.068	0.07	0.068	0.071	0.069	0.07	0.07	0.071	0.091	0.077	0.074	0.073	0.074	0.074	0.071	0.074	0.076	0.074	0.077	0.078	0.074	0.074	0.074	0.072	0.072	0.075	0.077	0.076	0.071	0.072	0.071	0.071	0.066	0.067	0.066	0.067	0.066	0.067	0.069	0.069	0.068	0.067	0.068	0.069	0.067	0.066	0.067	0.068
	02:25:06	0.072	0.071	0.071	0.07	0.32	0.319	0.298	0.329	0.351	0.331	0.289	0.319	0.281	0.288	0.295	0.294	0.29	0.318	0.326	0.34	0.302	0.313	0.296	0.305	0.073	0.072	0.072	0.069	0.068	0.069	0.068	0.07	0.07	0.071	0.071	0.07	0.069	0.071	0.069	0.072	0.069	0.071	0.071	0.072	0.093	0.079	0.075	0.074	0.075	0.075	0.072	0.076	0.077	0.075	0.079	0.079	0.075	0.076	0.075	0.074	0.073	0.077	0.079	0.077	0.071	0.072	0.071	0.071	0.066	0.067	0.066	0.067	0.066	0.067	0.07	0.069	0.068	0.067	0.068	0.068	0.067	0.066	0.067	0.068
	02:30:06	0.072	0.071	0.071	0.07	0.338	0.349	0.33	0.359	0.367	0.362	0.323	0.354	0.314	0.319	0.326	0.326	0.326	0.355	0.354	0.367	0.334	0.351	0.331	0.337	0.074	0.072	0.073	0.07	0.069	0.07	0.068	0.07	0.071	0.071	0.072	0.071	0.07	0.072	0.07	0.072	0.07	0.072	0.071	0.072	0.094	0.08	0.075	0.075	0.076	0.076	0.073	0.077	0.078	0.076	0.08	0.081	0.076	0.077	0.076	0.074	0.074	0.078	0.08	0.078	0.071	0.072	0.071	0.071	0.066	0.067	0.066	0.067	0.066	0.067	0.07	0.068	0.069	0.067	0.068	0.068	0.067	0.066	0.067	0.068
	02:35:06	0.073	0.071	0.071	0.07	0.35	0.372	0.352	0.365	0.377	0.365	0.345	0.368	0.341	0.345	0.347	0.346	0.347	0.357	0.358	0.369	0.349	0.374	0.356	0.364	0.074	0.073	0.074	0.071	0.069	0.071	0.068	0.071	0.071	0.072	0.073	0.071	0.07	0.072	0.07	0.073	0.07	0.073	0.072	0.073	0.095	0.082	0.076	0.076	0.076	0.077	0.074	0.079	0.08	0.077	0.081	0.083	0.077	0.079	0.076	0.075	0.075	0.079	0.081	0.079	0.071	0.072	0.071	0.071	0.066	0.067	0.066	0.067	0.066	0.067	0.07	0.068	0.068	0.067	0.068	0.068	0.067	0.066	0.067	0.068
	02:40:06	0.073	0.072	0.072	0.07	0.369	0.371	0.347	0.364	0.379	0.364	0.338	0.372	0.351	0.358	0.347	0.355	0.35	0.365	0.361	0.377	0.351	0.372	0.361	0.359	0.076	0.074	0.075	0.072	0.07	0.072	0.069	0.072	0.072	0.073	0.074	0.072	0.072	0.074	0.072	0.074	0.071	0.074	0.073	0.074	0.097	0.084	0.078	0.078	0.078	0.079	0.076	0.081	0.082	0.079	0.083	0.085	0.079	0.081	0.078	0.077	0.076	0.081	0.083	0.08	0.071	0.072	0.071	0.071	0.066	0.067	0.067	0.067	0.066	0.067	0.07	0.069	0.069	0.067	0.068	0.069	0.067	0.066	0.067	0.068
	02:45:06	0.073	0.072	0.071	0.07	0.391	0.397	0.359	0.389	0.375	0.385	0.352	0.384	0.364	0.362	0.356	0.359	0.354	0.378	0.384	0.382	0.362	0.385	0.375	0.371	0.076	0.075	0.076	0.073	0.071	0.074	0.07	0.074	0.073	0.074	0.075	0.074	0.073	0.075	0.073	0.076	0.072	0.076	0.074	0.075	0.099	0.086	0.08	0.08	0.08	0.08	0.077	0.083	0.084	0.08	0.084	0.087	0.081	0.082	0.08	0.078	0.077	0.083	0.085	0.081	0.071	0.072	0.071	0.071	0.066	0.067	0.066	0.067	0.066	0.067	0.07	0.068	0.068	0.067	0.068	0.068	0.067	0.066	0.067	0.068
	02:50:06	0.073	0.072	0.072	0.07	0.389	0.401	0.398	0.383	0.379	0.391	0.398	0.422	0.402	0.415	0.389	0.395	0.388	0.381	0.384	0.388	0.405	0.433	0.414	0.412	0.078	0.077	0.078	0.074	0.072	0.075	0.071	0.076	0.074	0.075	0.076	0.076	0.075	0.077	0.074	0.077	0.073	0.078	0.075	0.076	0.101	0.089	0.081	0.082	0.081	0.082	0.079	0.085	0.086	0.082	0.087	0.09	0.083	0.085	0.083	0.08	0.079	0.086	0.088	0.083	0.071	0.072	0.071	0.071	0.066	0.067	0.066	0.067	0.066	0.067	0.07	0.069	0.069	0.067	0.068	0.069	0.067	0.066	0.067	0.068
	02:55:06	0.073	0.072	0.072	0.07	0.382	0.394	0.387	0.387	0.385	0.386	0.381	0.398	0.425	0.409	0.388	0.393	0.386	0.387	0.386	0.398	0.387	0.436	0.436	0.396	0.08	0.079	0.08	0.077	0.074	0.078	0.072	0.078	0.076	0.076	0.078	0.077	0.077	0.079	0.076	0.08	0.074	0.081	0.077	0.078	0.104	0.092	0.083	0.084	0.084	0.084	0.081	0.088	0.089	0.084	0.09	0.094	0.085	0.087	0.085	0.082	0.081	0.089	0.091	0.085	0.071	0.072	0.071	0.071	0.066	0.067	0.066	0.067	0.066	0.067	0.07	0.069	0.069	0.067	0.068	0.069	0.067	0.066	0.067	0.068
	03:00:06	0.073	0.072	0.072	0.07	0.384	0.393	0.382	0.389	0.394	0.391	0.371	0.406	0.404	0.391	0.38	0.383	0.379	0.386	0.389	0.4	0.382	0.44	0.414	0.388	0.082	0.081	0.083	0.079	0.077	0.08	0.074	0.081	0.078	0.078	0.08	0.08	0.08	0.082	0.079	0.082	0.076	0.083	0.079	0.08	0.107	0.096	0.086	0.087	0.086	0.087	0.082	0.091	0.093	0.086	0.093	0.098	0.088	0.09	0.087	0.083	0.083	0.092	0.094	0.086	0.071	0.072	0.071	0.071	0.066	0.067	0.067	0.067	0.066	0.067	0.07	0.069	0.069	0.068	0.068	0.069	0.067	0.066	0.068	0.068
	03:05:06	0.073	0.072	0.072	0.07	0.382	0.396	0.39	0.4	0.404	0.402	0.382	0.415	0.404	0.394	0.383	0.393	0.39	0.399	0.399	0.409	0.393	0.431	0.415	0.398	0.085	0.084	0.086	0.082	0.079	0.083	0.076	0.084	0.08	0.08	0.083	0.083	0.082	0.086	0.082	0.086	0.078	0.087	0.082	0.082	0.11	0.1	0.088	0.09	0.088	0.089	0.085	0.094	0.096	0.089	0.095	0.101	0.091	0.093	0.089	0.085	0.086	0.095	0.097	0.088	0.071	0.072	0.071	0.071	0.066	0.067	0.066	0.067	0.066	0.067	0.07	0.069	0.069	0.067	0.068	0.068	0.067	0.066	0.067	0.068
	03:10:06	0.075	0.073	0.073	0.071	0.391	0.408	0.393	0.402	0.42	0.405	0.381	0.408	0.402	0.393	0.389	0.394	0.39	0.401	0.399	0.412	0.392	0.426	0.408	0.394	0.088	0.088	0.09	0.086	0.082	0.088	0.078	0.089	0.083	0.083	0.087	0.087	0.087	0.09	0.085	0.09	0.081	0.092	0.085	0.085	0.113	0.105	0.091	0.094	0.092	0.093	0.088	0.099	0.101	0.092	0.1	0.107	0.095	0.098	0.093	0.088	0.089	0.099	0.102	0.091	0.071	0.072	0.072	0.071	0.066	0.067	0.067	0.068	0.066	0.068	0.07	0.069	0.069	0.068	0.068	0.069	0.067	0.066	0.067	0.069
	03:15:06	0.075	0.073	0.074	0.071	0.387	0.413	0.4	0.415	0.412	0.417	0.392	0.421	0.408	0.402	0.395	0.401	0.398	0.412	0.42	0.461	0.396	0.427	0.411	0.398	0.093	0.093	0.096	0.091	0.086	0.093	0.081	0.094	0.086	0.086	0.091	0.092	0.092	0.096	0.09	0.096	0.084	0.097	0.089	0.089	0.118	0.11	0.095	0.098	0.095	0.096	0.091	0.104	0.106	0.096	0.104	0.113	0.099	0.102	0.097	0.091	0.092	0.104	0.107	0.094	0.071	0.073	0.072	0.071	0.067	0.067	0.067	0.068	0.067	0.068	0.071	0.069	0.069	0.068	0.068	0.069	0.068	0.066	0.068	0.069
	03:20:06	0.073	0.072	0.072	0.07	0.41	0.417	0.403	0.416	0.415	0.415	0.4	0.422	0.406	0.401	0.416	0.405	0.412	0.416	0.419	0.429	0.405	0.437	0.418	0.449	0.098	0.098	0.101	0.096	0.09	0.098	0.083	0.099	0.09	0.09	0.095	0.097	0.097	0.102	0.094	0.101	0.087	0.104	0.093	0.093	0.123	0.116	0.098	0.102	0.099	0.1	0.094	0.108	0.11	0.099	0.108	0.119	0.103	0.107	0.101	0.094	0.096	0.109	0.112	0.096	0.071	0.072	0.071	0.071	0.066	0.067	0.066	0.067	0.066	0.067	0.07	0.069	0.069	0.067	0.068	0.069	0.067	0.066	0.067	0.068
	03:25:06	0.073	0.072	0.072	0.071	0.418	0.427	0.412	0.419	0.414	0.421	0.404	0.42	0.419	0.402	0.407	0.424	0.41	0.419	0.417	0.43	0.416	0.44	0.431	0.413	0.105	0.105	0.11	0.104	0.096	0.107	0.088	0.108	0.095	0.095	0.103	0.105	0.106	0.111	0.102	0.11	0.092	0.114	0.1	0.099	0.128	0.123	0.103	0.107	0.103	0.105	0.099	0.114	0.117	0.104	0.114	0.127	0.108	0.113	0.107	0.098	0.1	0.115	0.119	0.1	0.071	0.072	0.072	0.071	0.066	0.067	0.067	0.067	0.066	0.068	0.07	0.069	0.069	0.068	0.068	0.069	0.067	0.066	0.068	0.068
	03:30:06	0.073	0.072	0.072	0.07	0.409	0.429	0.412	0.425	0.427	0.42	0.404	0.422	0.417	0.418	0.409	0.417	0.416	0.426	0.419	0.433	0.411	0.439	0.43	0.413	0.113	0.114	0.119	0.113	0.103	0.117	0.093	0.117	0.101	0.1	0.11	0.113	0.115	0.122	0.11	0.12	0.097	0.124	0.107	0.106	0.134	0.131	0.107	0.113	0.108	0.11	0.103	0.121	0.123	0.109	0.12	0.134	0.114	0.119	0.112	0.101	0.105	0.121	0.126	0.103	0.071	0.072	0.071	0.071	0.066	0.067	0.066	0.067	0.066	0.067	0.07	0.069	0.069	0.067	0.068	0.069	0.067	0.066	0.067	0.068
	03:35:06	0.075	0.073	0.074	0.071	0.427	0.435	0.42	0.435	0.435	0.436	0.41	0.431	0.426	0.412	0.412	0.427	0.424	0.429	0.428	0.443	0.426	0.449	0.433	0.418	0.124	0.125	0.132	0.125	0.112	0.13	0.101	0.131	0.11	0.11	0.122	0.125	0.127	0.136	0.122	0.133	0.105	0.139	0.118	0.117	0.14	0.139	0.113	0.119	0.114	0.117	0.109	0.129	0.132	0.115	0.128	0.143	0.121	0.127	0.119	0.106	0.11	0.129	0.134	0.107	0.071	0.073	0.072	0.071	0.066	0.067	0.067	0.068	0.066	0.068	0.071	0.069	0.069	0.068	0.068	0.069	0.068	0.067	0.068	0.069
	03:40:05	0.075	0.073	0.074	0.071	0.424	0.439	0.425	0.441	0.444	0.442	0.419	0.443	0.432	0.425	0.422	0.433	0.433	0.441	0.44	0.454	0.43	0.458	0.443	0.426	0.136	0.139	0.148	0.14	0.125	0.147	0.11	0.147	0.121	0.119	0.135	0.14	0.143	0.154	0.136	0.15	0.115	0.157	0.129	0.128	0.149	0.149	0.12	0.127	0.121	0.123	0.115	0.137	0.141	0.121	0.136	0.153	0.129	0.135	0.125	0.111	0.116	0.138	0.143	0.112	0.071	0.073	0.072	0.071	0.067	0.067	0.067	0.068	0.066	0.068	0.071	0.069	0.069	0.068	0.068	0.069	0.068	0.067	0.067	0.069
	03:45:06	0.075	0.074	0.074	0.072	0.43	0.441	0.428	0.443	0.449	0.443	0.417	0.444	0.431	0.425	0.424	0.437	0.435	0.446	0.443	0.456	0.436	0.462	0.446	0.425	0.153	0.157	0.166	0.157	0.138	0.165	0.12	0.166	0.134	0.132	0.152	0.159	0.162	0.175	0.154	0.171	0.127	0.175	0.146	0.143	0.157	0.16	0.127	0.135	0.129	0.132	0.122	0.146	0.15	0.128	0.145	0.165	0.137	0.144	0.133	0.116	0.124	0.147	0.153	0.117	0.071	0.073	0.072	0.072	0.067	0.068	0.067	0.068	0.067	0.068	0.071	0.07	0.069	0.068	0.068	0.069	0.068	0.067	0.068	0.069
	03:50:06	0.074	0.072	0.072	0.071	0.437	0.449	0.434	0.444	0.449	0.449	0.421	0.451	0.433	0.43	0.423	0.436	0.435	0.45	0.446	0.46	0.439	0.464	0.447	0.428	0.172	0.177	0.187	0.176	0.157	0.183	0.134	0.18	0.149	0.146	0.17	0.177	0.179	0.192	0.174	0.19	0.142	0.185	0.164	0.159	0.167	0.172	0.134	0.144	0.136	0.139	0.129	0.156	0.16	0.136	0.153	0.176	0.146	0.154	0.143	0.121	0.131	0.157	0.164	0.122	0.071	0.072	0.072	0.071	0.066	0.067	0.067	0.068	0.066	0.068	0.07	0.069	0.069	0.068	0.068	0.069	0.068	0.067	0.068	0.068
	03:55:06	0.074	0.072	0.072	0.07	0.439	0.448	0.432	0.457	0.459	0.455	0.427	0.462	0.445	0.436	0.429	0.438	0.448	0.46	0.457	0.477	0.447	0.47	0.457	0.438	0.188	0.195	0.201	0.191	0.177	0.196	0.151	0.194	0.169	0.165	0.189	0.195	0.193	0.2	0.187	0.199	0.16	0.202	0.185	0.176	0.177	0.184	0.144	0.153	0.145	0.148	0.137	0.166	0.171	0.145	0.163	0.189	0.156	0.164	0.151	0.127	0.139	0.167	0.176	0.128	0.071	0.072	0.072	0.071	0.066	0.067	0.067	0.067	0.066	0.068	0.07	0.069	0.069	0.068	0.068	0.069	0.067	0.067	0.068	0.068
	04:00:06	0.073	0.072	0.072	0.07	0.445	0.457	0.439	0.46	0.463	0.458	0.434	0.458	0.441	0.437	0.436	0.452	0.458	0.473	0.467	0.489	0.462	0.483	0.466	0.441	0.205	0.209	0.217	0.204	0.194	0.216	0.174	0.207	0.188	0.184	0.204	0.207	0.208	0.224	0.202	0.224	0.183	0.218	0.197	0.194	0.189	0.197	0.153	0.165	0.154	0.158	0.146	0.175	0.184	0.154	0.176	0.2	0.167	0.175	0.162	0.134	0.149	0.178	0.189	0.135	0.071	0.072	0.071	0.071	0.066	0.067	0.067	0.067	0.066	0.067	0.07	0.069	0.069	0.068	0.068	0.069	0.067	0.067	0.068	0.068
	04:05:06	0.074	0.072	0.072	0.071	0.448	0.462	0.444	0.466	0.47	0.465	0.437	0.472	0.447	0.442	0.442	0.452	0.46	0.475	0.471	0.491	0.463	0.481	0.466	0.445	0.231	0.231	0.234	0.22	0.204	0.231	0.189	0.225	0.198	0.198	0.227	0.226	0.225	0.238	0.218	0.238	0.195	0.236	0.216	0.213	0.199	0.204	0.164	0.176	0.166	0.17	0.156	0.182	0.195	0.165	0.188	0.207	0.18	0.189	0.173	0.142	0.16	0.185	0.203	0.142	0.071	0.073	0.072	0.071	0.066	0.067	0.067	0.068	0.066	0.068	0.07	0.069	0.069	0.068	0.068	0.069	0.068	0.067	0.068	0.069
	04:10:06	0.073	0.072	0.072	0.071	0.46	0.473	0.453	0.477	0.484	0.475	0.447	0.482	0.463	0.453	0.448	0.468	0.475	0.493	0.485	0.51	0.484	0.501	0.487	0.46	0.244	0.256	0.263	0.253	0.229	0.261	0.196	0.254	0.221	0.22	0.245	0.255	0.256	0.269	0.248	0.27	0.21	0.266	0.242	0.231	0.206	0.213	0.176	0.189	0.177	0.181	0.167	0.193	0.201	0.176	0.197	0.218	0.193	0.196	0.185	0.151	0.171	0.194	0.21	0.151	0.071	0.072	0.071	0.071	0.066	0.067	0.067	0.068	0.066	0.068	0.07	0.069	0.069	0.068	0.068	0.069	0.068	0.067	0.068	0.068
	04:15:06	0.075	0.073	0.074	0.071	0.466	0.477	0.461	0.485	0.491	0.481	0.456	0.488	0.462	0.456	0.457	0.476	0.484	0.501	0.493	0.518	0.492	0.505	0.489	0.463	0.271	0.275	0.287	0.274	0.254	0.288	0.225	0.276	0.245	0.235	0.27	0.277	0.277	0.294	0.269	0.295	0.233	0.288	0.269	0.26	0.215	0.224	0.189	0.196	0.19	0.192	0.18	0.203	0.212	0.191	0.207	0.229	0.203	0.204	0.197	0.16	0.184	0.204	0.219	0.16	0.071	0.073	0.072	0.072	0.067	0.068	0.067	0.068	0.067	0.068	0.071	0.07	0.07	0.068	0.068	0.069	0.068	0.067	0.068	0.069
	04:20:06	0.075	0.074	0.074	0.072	0.471	0.488	0.464	0.495	0.495	0.491	0.458	0.494	0.475	0.466	0.462	0.478	0.489	0.516	0.503	0.533	0.502	0.512	0.497	0.47	0.285	0.296	0.303	0.292	0.267	0.305	0.239	0.293	0.263	0.265	0.291	0.297	0.299	0.314	0.29	0.315	0.254	0.31	0.287	0.277	0.224	0.236	0.196	0.204	0.202	0.198	0.189	0.214	0.223	0.201	0.218	0.242	0.211	0.214	0.203	0.17	0.197	0.213	0.23	0.171	0.071	0.073	0.072	0.071	0.067	0.067	0.067	0.068	0.067	0.068	0.071	0.07	0.07	0.068	0.068	0.069	0.068	0.067	0.068	0.069
	04:25:05	0.073	0.072	0.072	0.071	0.485	0.497	0.472	0.503	0.497	0.495	0.464	0.501	0.483	0.481	0.47	0.486	0.498	0.522	0.507	0.539	0.514	0.519	0.507	0.484	0.305	0.321	0.327	0.315	0.29	0.33	0.259	0.319	0.281	0.28	0.316	0.323	0.325	0.341	0.315	0.342	0.273	0.34	0.312	0.299	0.235	0.248	0.202	0.214	0.206	0.207	0.195	0.225	0.232	0.208	0.228	0.252	0.221	0.224	0.211	0.181	0.204	0.224	0.242	0.18	0.071	0.073	0.071	0.071	0.066	0.067	0.067	0.068	0.066	0.067	0.07	0.069	0.069	0.068	0.068	0.069	0.068	0.067	0.068	0.068
	04:30:06	0.073	0.072	0.072	0.071	0.496	0.504	0.476	0.508	0.508	0.504	0.47	0.513	0.491	0.48	0.479	0.494	0.503	0.533	0.517	0.549	0.521	0.528	0.521	0.497	0.348	0.348	0.352	0.34	0.316	0.354	0.285	0.347	0.316	0.323	0.349	0.349	0.344	0.361	0.344	0.364	0.299	0.362	0.346	0.342	0.246	0.259	0.212	0.224	0.216	0.218	0.205	0.237	0.245	0.219	0.241	0.264	0.232	0.235	0.222	0.193	0.212	0.236	0.253	0.193	0.071	0.073	0.072	0.071	0.066	0.067	0.067	0.068	0.066	0.068	0.071	0.069	0.069	0.068	0.068	0.069	0.068	0.067	0.068	0.068
	04:35:06	0.073	0.072	0.072	0.071	0.501	0.516	0.487	0.515	0.523	0.513	0.48	0.522	0.505	0.491	0.486	0.502	0.507	0.537	0.528	0.554	0.524	0.536	0.532	0.502	0.372	0.379	0.375	0.358	0.343	0.372	0.312	0.373	0.346	0.355	0.369	0.369	0.361	0.372	0.362	0.385	0.33	0.382	0.373	0.361	0.255	0.271	0.224	0.235	0.228	0.229	0.216	0.249	0.258	0.231	0.254	0.275	0.244	0.248	0.232	0.2	0.223	0.25	0.264	0.203	0.071	0.073	0.072	0.071	0.066	0.067	0.067	0.068	0.066	0.068	0.071	0.07	0.07	0.068	0.068	0.069	0.068	0.067	0.068	0.069
	04:40:06	0.074	0.073	0.072	0.071	0.527	0.529	0.499	0.533	0.527	0.529	0.488	0.529	0.515	0.512	0.499	0.519	0.527	0.562	0.542	0.579	0.547	0.55	0.548	0.518	0.388	0.387	0.389	0.374	0.368	0.386	0.341	0.387	0.369	0.379	0.388	0.38	0.375	0.407	0.372	0.399	0.355	0.395	0.388	0.388	0.266	0.279	0.235	0.245	0.236	0.238	0.226	0.26	0.269	0.242	0.265	0.283	0.255	0.259	0.243	0.204	0.234	0.263	0.275	0.209	0.071	0.073	0.072	0.072	0.067	0.067	0.067	0.068	0.067	0.068	0.071	0.07	0.07	0.068	0.068	0.069	0.068	0.068	0.068	0.069
	04:45:06	0.075	0.074	0.074	0.072	0.577	0.569	0.537	0.566	0.549	0.562	0.518	0.541	0.545	0.539	0.531	0.549	0.553	0.583	0.562	0.6	0.57	0.579	0.576	0.548	0.423	0.42	0.406	0.385	0.376	0.393	0.354	0.407	0.377	0.392	0.408	0.398	0.384	0.387	0.393	0.406	0.369	0.41	0.391	0.393	0.273	0.288	0.248	0.258	0.249	0.252	0.24	0.274	0.277	0.254	0.275	0.292	0.267	0.269	0.255	0.212	0.245	0.275	0.283	0.218	0.071	0.073	0.072	0.072	0.067	0.068	0.067	0.069	0.067	0.068	0.072	0.07	0.07	0.069	0.068	0.069	0.068	0.068	0.068	0.069
	04:50:06	0.074	0.073	0.072	0.071	0.543	0.544	0.515	0.531	0.532	0.546	0.502	0.536	0.527	0.519	0.518	0.54	0.541	0.565	0.552	0.586	0.554	0.562	0.565	0.529	0.409	0.393	0.382	0.369	0.376	0.378	0.353	0.403	0.376	0.382	0.4	0.383	0.371	0.378	0.374	0.392	0.368	0.415	0.401	0.39	0.277	0.297	0.258	0.267	0.259	0.262	0.249	0.283	0.286	0.265	0.283	0.303	0.277	0.277	0.265	0.222	0.256	0.286	0.291	0.226	0.071	0.073	0.072	0.072	0.067	0.068	0.067	0.069	0.067	0.068	0.071	0.07	0.07	0.069	0.068	0.069	0.068	0.068	0.068	0.069
	04:55:06	0.078	0.075	0.075	0.072	0.595	0.602	0.555	0.582	0.568	0.584	0.535	0.557	0.579	0.57	0.554	0.576	0.579	0.609	0.586	0.63	0.601	0.605	0.611	0.579	0.412	0.399	0.393	0.375	0.386	0.391	0.392	0.426	0.397	0.417	0.402	0.389	0.383	0.391	0.382	0.407	0.411	0.422	0.41	0.398	0.292	0.311	0.271	0.276	0.272	0.274	0.262	0.295	0.299	0.279	0.298	0.316	0.285	0.289	0.276	0.234	0.268	0.299	0.3	0.238	0.073	0.075	0.073	0.073	0.068	0.069	0.068	0.069	0.068	0.069	0.073	0.072	0.071	0.069	0.069	0.07	0.069	0.069	0.069	0.07
	05:00:06	0.074	0.073	0.072	0.071	0.577	0.593	0.54	0.578	0.567	0.574	0.529	0.551	0.569	0.563	0.55	0.573	0.57	0.609	0.591	0.633	0.602	0.605	0.612	0.576	0.403	0.394	0.389	0.374	0.374	0.381	0.377	0.447	0.379	0.401	0.399	0.381	0.376	0.383	0.371	0.393	0.385	0.408	0.397	0.392	0.299	0.318	0.277	0.281	0.277	0.279	0.268	0.302	0.308	0.286	0.305	0.322	0.292	0.296	0.281	0.243	0.276	0.306	0.307	0.248	0.071	0.074	0.072	0.072	0.067	0.068	0.067	0.069	0.067	0.068	0.071	0.07	0.07	0.069	0.069	0.069	0.068	0.068	0.068	0.069
	05:05:06	0.074	0.073	0.072	0.071	0.576	0.596	0.547	0.577	0.565	0.583	0.526	0.559	0.578	0.572	0.552	0.581	0.579	0.611	0.595	0.636	0.605	0.604	0.622	0.586	0.406	0.402	0.399	0.376	0.379	0.387	0.369	0.414	0.382	0.398	0.404	0.388	0.381	0.389	0.377	0.403	0.382	0.415	0.402	0.388	0.309	0.329	0.287	0.292	0.286	0.289	0.277	0.314	0.318	0.295	0.316	0.334	0.303	0.307	0.292	0.255	0.284	0.318	0.316	0.26	0.072	0.074	0.072	0.072	0.067	0.068	0.067	0.069	0.067	0.068	0.071	0.071	0.07	0.069	0.069	0.069	0.069	0.069	0.068	0.069
	05:10:06	0.074	0.073	0.073	0.071	0.62	0.633	0.575	0.612	0.595	0.615	0.554	0.58	0.619	0.603	0.583	0.613	0.609	0.64	0.621	0.665	0.636	0.633	0.657	0.618	0.41	0.401	0.403	0.387	0.39	0.397	0.379	0.428	0.387	0.398	0.405	0.396	0.391	0.399	0.389	0.41	0.392	0.422	0.404	0.397	0.322	0.341	0.299	0.304	0.296	0.301	0.288	0.325	0.328	0.306	0.328	0.343	0.314	0.317	0.305	0.266	0.295	0.329	0.326	0.273	0.072	0.074	0.072	0.072	0.067	0.068	0.067	0.069	0.067	0.068	0.072	0.071	0.071	0.069	0.069	0.07	0.069	0.069	0.069	0.069
	05:15:06	0.075	0.073	0.073	0.071	0.609	0.629	0.578	0.612	0.591	0.617	0.558	0.582	0.62	0.609	0.583	0.616	0.613	0.648	0.626	0.675	0.646	0.638	0.666	0.624	0.402	0.416	0.427	0.425	0.392	0.439	0.381	0.427	0.388	0.403	0.412	0.424	0.412	0.405	0.422	0.445	0.39	0.427	0.41	0.394	0.332	0.349	0.308	0.314	0.306	0.31	0.298	0.334	0.338	0.316	0.338	0.352	0.322	0.327	0.313	0.275	0.303	0.338	0.335	0.282	0.072	0.074	0.073	0.072	0.067	0.068	0.068	0.069	0.067	0.068	0.072	0.071	0.071	0.069	0.069	0.07	0.069	0.07	0.069	0.069
	05:20:06	0.076	0.074	0.074	0.072	0.665	0.671	0.612	0.647	0.626	0.656	0.588	0.6	0.657	0.644	0.617	0.647	0.65	0.67	0.653	0.7	0.673	0.67	0.694	0.654	0.432	0.429	0.422	0.402	0.402	0.417	0.393	0.445	0.393	0.411	0.423	0.411	0.409	0.416	0.408	0.434	0.407	0.436	0.422	0.414	0.342	0.361	0.32	0.327	0.319	0.323	0.311	0.346	0.349	0.327	0.348	0.363	0.335	0.338	0.324	0.284	0.316	0.349	0.343	0.292	0.073	0.075	0.073	0.073	0.067	0.069	0.068	0.07	0.068	0.069	0.073	0.072	0.071	0.07	0.069	0.07	0.069	0.07	0.069	0.07
	05:25:06	0.075	0.073	0.073	0.071	0.653	0.669	0.608	0.646	0.614	0.647	0.585	0.596	0.663	0.645	0.611	0.652	0.647	0.677	0.66	0.707	0.677	0.677	0.712	0.659	0.428	0.426	0.419	0.402	0.407	0.41	0.394	0.438	0.406	0.421	0.423	0.413	0.409	0.419	0.402	0.427	0.407	0.44	0.43	0.414	0.349	0.367	0.327	0.334	0.325	0.329	0.319	0.352	0.357	0.335	0.357	0.371	0.342	0.346	0.333	0.293	0.324	0.356	0.352	0.303	0.072	0.075	0.073	0.073	0.067	0.068	0.068	0.07	0.068	0.069	0.072	0.072	0.071	0.07	0.069	0.07	0.069	0.07	0.069	0.069
	05:30:06	0.074	0.073	0.072	0.071	0.673	0.694	0.624	0.663	0.636	0.671	0.597	0.607	0.689	0.67	0.636	0.674	0.665	0.692	0.677	0.723	0.693	0.697	0.729	0.68	0.427	0.427	0.423	0.409	0.412	0.421	0.451	0.441	0.409	0.418	0.424	0.414	0.415	0.42	0.411	0.433	0.415	0.444	0.429	0.419	0.357	0.377	0.337	0.344	0.336	0.34	0.33	0.362	0.367	0.346	0.366	0.38	0.352	0.355	0.343	0.305	0.335	0.366	0.361	0.313	0.073	0.075	0.073	0.073	0.067	0.068	0.068	0.07	0.068	0.069	0.073	0.072	0.072	0.07	0.069	0.07	0.069	0.071	0.069	0.069
	05:35:06	0.074	0.073	0.073	0.071	0.7	0.718	0.642	0.683	0.653	0.689	0.614	0.626	0.701	0.686	0.651	0.685	0.682	0.704	0.696	0.736	0.71	0.722	0.752	0.701	0.435	0.431	0.431	0.413	0.42	0.427	0.406	0.451	0.412	0.426	0.428	0.42	0.422	0.428	0.415	0.439	0.42	0.447	0.432	0.424	0.366	0.387	0.346	0.353	0.346	0.349	0.339	0.37	0.376	0.357	0.379	0.39	0.362	0.366	0.352	0.316	0.345	0.376	0.372	0.326	0.073	0.075	0.073	0.073	0.067	0.069	0.068	0.071	0.068	0.069	0.073	0.072	0.072	0.07	0.069	0.07	0.07	0.071	0.07	0.069
	05:40:06	0.074	0.073	0.072	0.071	0.69	0.716	0.643	0.684	0.647	0.687	0.618	0.622	0.709	0.685	0.651	0.693	0.684	0.714	0.701	0.746	0.717	0.72	0.765	0.701	0.437	0.441	0.443	0.424	0.432	0.436	0.418	0.464	0.417	0.428	0.432	0.425	0.428	0.438	0.424	0.451	0.427	0.456	0.434	0.421	0.373	0.397	0.355	0.363	0.356	0.359	0.349	0.379	0.386	0.365	0.388	0.4	0.372	0.376	0.362	0.326	0.355	0.386	0.381	0.336	0.073	0.076	0.074	0.073	0.067	0.069	0.068	0.071	0.068	0.069	0.073	0.073	0.072	0.07	0.069	0.07	0.07	0.072	0.07	0.069
	05:45:06	0.074	0.073	0.073	0.071	0.729	0.743	0.67	0.711	0.679	0.718	0.642	0.647	0.741	0.718	0.679	0.718	0.717	0.736	0.723	0.767	0.739	0.742	0.788	0.733	0.441	0.435	0.443	0.423	0.427	0.441	0.417	0.462	0.418	0.427	0.432	0.431	0.425	0.441	0.426	0.454	0.434	0.454	0.44	0.424	0.386	0.41	0.369	0.375	0.367	0.372	0.361	0.391	0.398	0.377	0.402	0.412	0.384	0.388	0.373	0.337	0.366	0.398	0.393	0.35	0.074	0.076	0.074	0.073	0.068	0.069	0.068	0.071	0.068	0.069	0.074	0.073	0.073	0.07	0.069	0.071	0.07	0.072	0.07	0.07
	05:50:06	0.073	0.073	0.073	0.071	0.745	0.769	0.69	0.734	0.695	0.736	0.655	0.659	0.763	0.742	0.7	0.734	0.729	0.748	0.743	0.783	0.755	0.767	0.81	0.751	0.446	0.443	0.449	0.429	0.434	0.443	0.42	0.468	0.421	0.434	0.442	0.433	0.435	0.447	0.428	0.461	0.439	0.459	0.448	0.432	0.4	0.419	0.379	0.385	0.377	0.381	0.371	0.401	0.408	0.387	0.414	0.421	0.394	0.398	0.381	0.347	0.375	0.409	0.402	0.359	0.074	0.076	0.074	0.074	0.067	0.069	0.068	0.072	0.068	0.069	0.074	0.074	0.073	0.07	0.069	0.071	0.07	0.073	0.07	0.07
	05:55:06	0.074	0.073	0.073	0.071	0.766	0.783	0.702	0.746	0.709	0.753	0.668	0.673	0.778	0.757	0.707	0.749	0.734	0.763	0.753	0.797	0.77	0.779	0.817	0.766	0.449	0.452	0.457	0.436	0.443	0.447	0.428	0.477	0.428	0.436	0.442	0.438	0.442	0.449	0.434	0.462	0.44	0.464	0.446	0.433	0.403	0.431	0.386	0.392	0.385	0.388	0.379	0.407	0.415	0.397	0.427	0.432	0.403	0.406	0.389	0.354	0.384	0.416	0.411	0.37	0.074	0.077	0.074	0.074	0.068	0.069	0.069	0.073	0.069	0.069	0.074	0.074	0.074	0.071	0.07	0.071	0.071	0.074	0.071	0.07
	06:00:06	0.075	0.073	0.073	0.071	0.785	0.8	0.725	0.766	0.726	0.771	0.69	0.69	0.794	0.769	0.733	0.766	0.761	0.78	0.774	0.814	0.788	0.793	0.829	0.779	0.463	0.453	0.461	0.436	0.446	0.451	0.431	0.478	0.426	0.443	0.452	0.439	0.447	0.453	0.437	0.466	0.445	0.463	0.456	0.443	0.409	0.44	0.397	0.402	0.395	0.398	0.388	0.416	0.428	0.407	0.434	0.438	0.413	0.415	0.399	0.362	0.393	0.425	0.42	0.379	0.075	0.078	0.075	0.074	0.068	0.07	0.069	0.073	0.069	0.07	0.075	0.075	0.074	0.072	0.07	0.071	0.071	0.075	0.071	0.07
	06:05:06	0.074	0.073	0.073	0.071	0.802	0.824	0.748	0.789	0.749	0.793	0.718	0.713	0.815	0.793	0.749	0.782	0.773	0.788	0.794	0.828	0.805	0.818	0.856	0.804	0.469	0.465	0.475	0.443	0.457	0.466	0.45	0.501	0.44	0.456	0.465	0.456	0.458	0.47	0.447	0.488	0.458	0.483	0.47	0.45	0.415	0.445	0.409	0.413	0.405	0.409	0.398	0.431	0.436	0.418	0.442	0.442	0.424	0.43	0.409	0.37	0.404	0.442	0.433	0.389	0.075	0.078	0.075	0.075	0.068	0.07	0.069	0.074	0.069	0.07	0.076	0.076	0.075	0.072	0.07	0.072	0.072	0.076	0.071	0.07
	06:10:06	0.076	0.075	0.074	0.072	0.825	0.845	0.757	0.793	0.76	0.811	0.723	0.731	0.83	0.807	0.76	0.788	0.78	0.799	0.799	0.835	0.813	0.828	0.866	0.819	0.482	0.47	0.475	0.45	0.46	0.47	0.45	0.5	0.441	0.462	0.471	0.457	0.461	0.471	0.454	0.484	0.461	0.481	0.475	0.459	0.416	0.452	0.422	0.427	0.415	0.422	0.407	0.44	0.444	0.429	0.446	0.449	0.439	0.438	0.419	0.378	0.413	0.451	0.444	0.401	0.076	0.08	0.076	0.076	0.069	0.071	0.07	0.075	0.071	0.071	0.077	0.077	0.076	0.073	0.071	0.072	0.072	0.077	0.072	0.071
	06:15:06	0.074	0.073	0.073	0.071	0.832	0.854	0.768	0.812	0.767	0.823	0.731	0.735	0.844	0.816	0.777	0.809	0.799	0.816	0.818	0.852	0.834	0.841	0.885	0.832	0.487	0.477	0.483	0.456	0.469	0.476	0.455	0.509	0.45	0.469	0.481	0.47	0.471	0.484	0.463	0.495	0.471	0.489	0.482	0.465	0.417	0.456	0.429	0.433	0.423	0.43	0.419	0.443	0.447	0.444	0.448	0.452	0.443	0.441	0.434	0.385	0.422	0.457	0.449	0.41	0.077	0.08	0.076	0.076	0.069	0.071	0.07	0.076	0.071	0.07	0.077	0.078	0.076	0.073	0.071	0.072	0.073	0.078	0.072	0.071
	06:20:06	0.074	0.073	0.073	0.072	0.856	0.868	0.793	0.832	0.791	0.836	0.757	0.763	0.861	0.832	0.789	0.82	0.814	0.824	0.83	0.861	0.842	0.852	0.896	0.851	0.5	0.487	0.495	0.465	0.478	0.488	0.463	0.522	0.457	0.483	0.491	0.481	0.479	0.498	0.47	0.51	0.48	0.504	0.494	0.479	0.419	0.459	0.434	0.438	0.434	0.435	0.429	0.446	0.451	0.451	0.45	0.458	0.449	0.446	0.44	0.393	0.436	0.46	0.452	0.42	0.078	0.081	0.077	0.077	0.069	0.071	0.071	0.077	0.071	0.071	0.078	0.079	0.077	0.074	0.071	0.073	0.074	0.08	0.073	0.071
	06:25:06	0.074	0.073	0.073	0.072	0.862	0.879	0.808	0.843	0.803	0.849	0.771	0.775	0.871	0.842	0.804	0.832	0.825	0.836	0.842	0.872	0.856	0.863	0.905	0.862	0.516	0.497	0.5	0.468	0.479	0.493	0.466	0.528	0.464	0.492	0.504	0.487	0.486	0.502	0.475	0.514	0.484	0.504	0.506	0.487	0.42	0.46	0.435	0.441	0.442	0.438	0.432	0.446	0.452	0.456	0.452	0.46	0.452	0.449	0.444	0.401	0.441	0.461	0.454	0.428	0.079	0.082	0.077	0.077	0.069	0.072	0.071	0.079	0.072	0.071	0.079	0.08	0.078	0.075	0.071	0.073	0.074	0.081	0.074	0.071
	06:30:06	0.074	0.073	0.073	0.072	0.877	0.891	0.834	0.861	0.83	0.863	0.802	0.805	0.88	0.853	0.817	0.847	0.842	0.85	0.857	0.882	0.87	0.872	0.916	0.874	0.542	0.518	0.527	0.489	0.505	0.518	0.492	0.553	0.488	0.517	0.529	0.508	0.508	0.523	0.495	0.538	0.51	0.529	0.526	0.507	0.427	0.465	0.442	0.446	0.448	0.444	0.44	0.451	0.457	0.462	0.459	0.465	0.457	0.453	0.45	0.409	0.446	0.465	0.458	0.439	0.08	0.083	0.078	0.078	0.07	0.072	0.071	0.08	0.072	0.071	0.08	0.081	0.08	0.076	0.072	0.073	0.075	0.083	0.074	0.071
	06:35:06	0.074	0.073	0.073	0.071	0.891	0.908	0.843	0.875	0.837	0.878	0.808	0.805	0.897	0.874	0.829	0.86	0.853	0.861	0.871	0.897	0.883	0.89	0.935	0.89	0.544	0.517	0.522	0.486	0.499	0.518	0.492	0.554	0.487	0.518	0.531	0.508	0.506	0.52	0.495	0.54	0.513	0.528	0.53	0.511	0.426	0.466	0.441	0.448	0.452	0.445	0.44	0.453	0.458	0.463	0.458	0.466	0.459	0.454	0.453	0.416	0.45	0.467	0.458	0.452	0.081	0.085	0.079	0.078	0.07	0.073	0.072	0.081	0.073	0.072	0.081	0.083	0.081	0.076	0.072	0.074	0.076	0.085	0.075	0.071
	06:40:06	0.074	0.073	0.073	0.071	0.904	0.915	0.845	0.883	0.835	0.885	0.807	0.804	0.908	0.883	0.838	0.871	0.865	0.873	0.883	0.909	0.896	0.902	0.947	0.898	0.55	0.528	0.531	0.496	0.507	0.526	0.495	0.556	0.491	0.526	0.539	0.519	0.512	0.532	0.501	0.542	0.52	0.53	0.534	0.518	0.428	0.466	0.44	0.447	0.456	0.446	0.441	0.454	0.459	0.466	0.46	0.467	0.462	0.455	0.455	0.424	0.454	0.468	0.459	0.464	0.082	0.087	0.08	0.08	0.071	0.074	0.073	0.084	0.074	0.073	0.083	0.085	0.083	0.078	0.072	0.075	0.077	0.088	0.076	0.072
	06:45:06	0.076	0.074	0.074	0.073	0.911	0.927	0.867	0.895	0.865	0.895	0.831	0.845	0.917	0.887	0.853	0.886	0.884	0.887	0.893	0.92	0.909	0.91	0.957	0.908	0.591	0.555	0.559	0.514	0.531	0.545	0.515	0.578	0.512	0.558	0.576	0.543	0.539	0.555	0.517	0.566	0.544	0.551	0.562	0.549	0.441	0.476	0.45	0.455	0.462	0.453	0.447	0.461	0.466	0.472	0.472	0.475	0.47	0.464	0.461	0.439	0.459	0.475	0.466	0.474	0.084	0.089	0.081	0.081	0.071	0.075	0.074	0.086	0.075	0.073	0.085	0.087	0.085	0.079	0.073	0.076	0.078	0.091	0.077	0.073
	06:50:06	0.074	0.073	0.073	0.072	0.924	0.941	0.886	0.912	0.875	0.911	0.847	0.851	0.93	0.904	0.867	0.897	0.89	0.897	0.905	0.929	0.922	0.925	0.97	0.92	0.605	0.563	0.565	0.523	0.535	0.556	0.525	0.589	0.528	0.569	0.582	0.55	0.547	0.563	0.53	0.579	0.552	0.565	0.573	0.563	0.443	0.477	0.45	0.457	0.464	0.454	0.449	0.464	0.468	0.473	0.476	0.475	0.47	0.464	0.463	0.449	0.461	0.477	0.468	0.478	0.085	0.09	0.082	0.082	0.071	0.075	0.074	0.088	0.076	0.073	0.086	0.089	0.086	0.08	0.074	0.076	0.079	0.093	0.078	0.072
	06:55:06	0.076	0.074	0.074	0.073	0.927	0.95	0.882	0.916	0.873	0.919	0.838	0.848	0.946	0.917	0.881	0.914	0.905	0.911	0.914	0.942	0.935	0.936	0.987	0.935	0.609	0.57	0.574	0.531	0.543	0.566	0.533	0.6	0.527	0.572	0.59	0.559	0.555	0.571	0.535	0.586	0.558	0.567	0.581	0.564	0.443	0.482	0.451	0.459	0.465	0.456	0.45	0.465	0.473	0.476	0.479	0.482	0.473	0.467	0.465	0.455	0.463	0.478	0.47	0.481	0.087	0.093	0.083	0.083	0.072	0.077	0.075	0.091	0.077	0.075	0.089	0.092	0.089	0.082	0.074	0.077	0.081	0.097	0.08	0.074
	07:00:06	0.074	0.073	0.073	0.072	0.929	0.96	0.893	0.925	0.888	0.93	0.86	0.865	0.952	0.92	0.887	0.92	0.911	0.915	0.923	0.95	0.946	0.944	0.991	0.935	0.624	0.597	0.593	0.541	0.555	0.576	0.543	0.607	0.542	0.6	0.617	0.577	0.566	0.582	0.541	0.595	0.574	0.577	0.608	0.582	0.444	0.485	0.451	0.459	0.465	0.456	0.45	0.464	0.475	0.476	0.48	0.484	0.472	0.47	0.465	0.458	0.464	0.478	0.47	0.482	0.089	0.095	0.085	0.085	0.073	0.077	0.076	0.094	0.078	0.075	0.09	0.095	0.091	0.083	0.075	0.078	0.082	0.1	0.081	0.074
	07:05:06	0.074	0.073	0.073	0.072	0.936	0.965	0.9	0.936	0.896	0.94	0.873	0.88	0.959	0.928	0.891	0.926	0.92	0.926	0.934	0.961	0.96	0.953	0.997	0.945	0.646	0.612	0.605	0.549	0.565	0.592	0.554	0.621	0.56	0.614	0.632	0.593	0.581	0.595	0.556	0.615	0.583	0.596	0.628	0.602	0.447	0.491	0.456	0.465	0.471	0.461	0.455	0.469	0.481	0.481	0.485	0.49	0.476	0.477	0.469	0.462	0.467	0.483	0.477	0.486	0.091	0.098	0.087	0.087	0.074	0.079	0.077	0.097	0.08	0.076	0.092	0.098	0.093	0.085	0.076	0.079	0.084	0.104	0.083	0.074
	07:10:06	0.074	0.073	0.073	0.072	0.954	0.974	0.907	0.948	0.906	0.948	0.878	0.897	0.978	0.943	0.9	0.935	0.926	0.933	0.944	0.966	0.967	0.968	1.015	0.96	0.656	0.621	0.622	0.564	0.585	0.608	0.571	0.636	0.574	0.633	0.644	0.608	0.599	0.614	0.569	0.632	0.604	0.608	0.638	0.612	0.452	0.496	0.465	0.474	0.473	0.469	0.46	0.475	0.485	0.485	0.49	0.496	0.483	0.482	0.477	0.468	0.472	0.49	0.484	0.489	0.093	0.101	0.088	0.089	0.074	0.08	0.078	0.1	0.082	0.076	0.095	0.101	0.096	0.087	0.077	0.08	0.086	0.109	0.084	0.075
	07:15:06	0.074	0.073	0.073	0.072	0.963	0.983	0.915	0.951	0.917	0.956	0.886	0.911	0.984	0.949	0.907	0.943	0.937	0.94	0.95	0.973	0.975	0.977	1.024	0.966	0.677	0.64	0.638	0.576	0.598	0.624	0.585	0.65	0.588	0.652	0.661	0.621	0.613	0.627	0.585	0.647	0.62	0.62	0.659	0.63	0.455	0.499	0.468	0.478	0.476	0.473	0.467	0.478	0.488	0.49	0.493	0.498	0.487	0.485	0.481	0.471	0.475	0.493	0.487	0.493	0.096	0.105	0.09	0.091	0.075	0.082	0.08	0.105	0.083	0.077	0.098	0.105	0.1	0.09	0.078	0.081	0.088	0.114	0.086	0.075
	07:20:06	0.074	0.073	0.073	0.072	0.966	0.988	0.931	0.959	0.929	0.964	0.9	0.924	0.983	0.951	0.916	0.949	0.947	0.945	0.955	0.982	0.987	0.983	1.028	0.967	0.7	0.67	0.656	0.588	0.609	0.629	0.585	0.659	0.607	0.67	0.68	0.638	0.622	0.634	0.595	0.656	0.622	0.631	0.677	0.649	0.458	0.5	0.471	0.48	0.48	0.476	0.47	0.479	0.489	0.495	0.495	0.501	0.491	0.487	0.483	0.473	0.479	0.496	0.49	0.496	0.099	0.109	0.093	0.093	0.076	0.084	0.081	0.109	0.086	0.079	0.102	0.11	0.104	0.092	0.079	0.082	0.091	0.12	0.089	0.076
	07:25:06	0.075	0.074	0.073	0.072	0.979	0.997	0.944	0.972	0.942	0.974	0.913	0.945	0.989	0.956	0.928	0.959	0.956	0.957	0.968	0.99	0.992	0.996	1.03	0.975	0.712	0.675	0.671	0.608	0.631	0.648	0.613	0.673	0.627	0.682	0.691	0.649	0.638	0.653	0.608	0.671	0.651	0.648	0.7	0.679	0.462	0.507	0.476	0.485	0.488	0.481	0.475	0.485	0.496	0.502	0.5	0.505	0.498	0.493	0.489	0.48	0.486	0.499	0.495	0.502	0.103	0.113	0.095	0.096	0.077	0.086	0.083	0.114	0.088	0.08	0.106	0.115	0.109	0.096	0.08	0.084	0.094	0.126	0.092	0.077
	07:30:06	0.074	0.073	0.073	0.072	0.98	1.01	0.956	0.987	0.955	0.987	0.923	0.956	1.003	0.969	0.942	0.978	0.973	0.976	0.985	1.007	1.008	1.011	1.049	0.989	0.726	0.692	0.682	0.61	0.642	0.662	0.622	0.695	0.639	0.703	0.708	0.667	0.645	0.669	0.623	0.692	0.669	0.656	0.712	0.682	0.464	0.51	0.477	0.487	0.492	0.484	0.477	0.487	0.499	0.506	0.503	0.509	0.5	0.497	0.493	0.484	0.49	0.504	0.499	0.508	0.107	0.118	0.098	0.099	0.079	0.088	0.085	0.12	0.091	0.081	0.11	0.121	0.113	0.099	0.082	0.086	0.097	0.133	0.094	0.077
	07:35:06	0.074	0.073	0.073	0.072	0.99	1.014	0.963	0.986	0.96	0.989	0.934	0.969	1.005	0.973	0.943	0.978	0.982	0.981	0.986	1.013	1.011	1.014	1.047	0.99	0.746	0.712	0.7	0.63	0.657	0.673	0.639	0.702	0.654	0.713	0.722	0.679	0.663	0.675	0.63	0.701	0.683	0.669	0.731	0.707	0.466	0.512	0.48	0.49	0.495	0.487	0.479	0.489	0.501	0.509	0.505	0.512	0.505	0.5	0.495	0.488	0.493	0.505	0.502	0.514	0.112	0.124	0.102	0.103	0.08	0.091	0.088	0.127	0.094	0.083	0.116	0.128	0.119	0.103	0.084	0.088	0.101	0.141	0.098	0.079
	07:40:06	0.074	0.073	0.073	0.072	1.002	1.02	0.978	1.001	0.976	1	0.947	0.979	1.008	0.977	0.958	0.989	0.987	0.989	0.999	1.02	1.02	1.028	1.057	0.998	0.761	0.725	0.705	0.648	0.668	0.697	0.657	0.72	0.681	0.731	0.735	0.69	0.679	0.689	0.659	0.723	0.7	0.694	0.752	0.721	0.474	0.519	0.487	0.496	0.501	0.493	0.486	0.494	0.507	0.515	0.512	0.518	0.51	0.505	0.501	0.497	0.499	0.512	0.507	0.522	0.117	0.131	0.106	0.106	0.082	0.093	0.09	0.134	0.098	0.085	0.121	0.135	0.125	0.108	0.085	0.09	0.105	0.15	0.102	0.08
	07:45:06	0.074	0.073	0.073	0.072	1.003	1.028	0.981	1.006	0.975	1.008	0.951	0.991	1.02	0.99	0.964	0.999	0.995	0.996	1.006	1.028	1.029	1.034	1.064	1.008	0.771	0.742	0.717	0.648	0.681	0.706	0.671	0.735	0.684	0.744	0.75	0.706	0.696	0.708	0.664	0.726	0.713	0.705	0.766	0.731	0.475	0.52	0.487	0.498	0.503	0.494	0.487	0.496	0.509	0.518	0.514	0.52	0.512	0.507	0.504	0.502	0.502	0.514	0.509	0.524	0.123	0.138	0.11	0.111	0.084	0.097	0.093	0.142	0.102	0.088	0.128	0.143	0.133	0.113	0.088	0.093	0.111	0.159	0.106	0.081
	07:50:06	0.074	0.074	0.073	0.072	1.012	1.035	0.993	1.016	0.994	1.018	0.967	1.004	1.026	0.991	0.971	1.006	1.004	1.005	1.018	1.033	1.033	1.044	1.069	1.013	0.79	0.76	0.736	0.675	0.697	0.716	0.674	0.748	0.711	0.761	0.768	0.733	0.716	0.725	0.68	0.74	0.729	0.724	0.79	0.755	0.48	0.527	0.493	0.503	0.508	0.499	0.492	0.5	0.515	0.523	0.521	0.526	0.516	0.512	0.509	0.508	0.505	0.519	0.514	0.531	0.13	0.146	0.114	0.116	0.086	0.101	0.096	0.15	0.106	0.09	0.135	0.152	0.141	0.119	0.09	0.096	0.116	0.168	0.111	0.082
	07:55:06	0.074	0.073	0.073	0.072	1.006	1.039	1.003	1.021	0.998	1.021	0.972	1.011	1.025	0.994	0.979	1.012	1.011	1.01	1.021	1.039	1.042	1.052	1.072	1.014	0.803	0.775	0.751	0.692	0.712	0.739	0.697	0.763	0.737	0.774	0.778	0.744	0.732	0.74	0.701	0.762	0.745	0.743	0.801	0.767	0.49	0.533	0.501	0.51	0.513	0.505	0.499	0.506	0.52	0.528	0.528	0.532	0.524	0.518	0.514	0.514	0.512	0.526	0.519	0.537	0.137	0.156	0.12	0.122	0.088	0.105	0.1	0.16	0.111	0.093	0.143	0.162	0.15	0.125	0.093	0.099	0.122	0.174	0.117	0.084
	08:00:06	0.074	0.074	0.073	0.072	1.013	1.043	1.007	1.028	1.007	1.029	0.981	1.023	1.035	1.005	0.987	1.021	1.024	1.019	1.03	1.048	1.046	1.058	1.074	1.02	0.816	0.791	0.767	0.697	0.725	0.756	0.719	0.772	0.74	0.789	0.792	0.761	0.743	0.758	0.715	0.78	0.758	0.747	0.814	0.781	0.491	0.533	0.5	0.51	0.513	0.505	0.498	0.506	0.521	0.529	0.53	0.533	0.524	0.519	0.515	0.516	0.513	0.527	0.52	0.54	0.146	0.166	0.127	0.129	0.092	0.11	0.105	0.17	0.117	0.096	0.152	0.173	0.16	0.133	0.096	0.102	0.129	0.182	0.123	0.086
	08:05:06	0.074	0.073	0.073	0.072	1.028	1.05	1.018	1.036	1.015	1.035	0.992	1.035	1.041	1.011	0.994	1.03	1.03	1.028	1.041	1.056	1.058	1.07	1.084	1.028	0.831	0.808	0.777	0.701	0.738	0.767	0.729	0.792	0.763	0.804	0.806	0.772	0.749	0.765	0.725	0.789	0.773	0.766	0.833	0.795	0.495	0.539	0.504	0.514	0.517	0.509	0.502	0.51	0.525	0.533	0.534	0.538	0.528	0.523	0.518	0.52	0.517	0.531	0.524	0.545	0.154	0.177	0.133	0.137	0.094	0.115	0.109	0.18	0.123	0.1	0.161	0.185	0.171	0.141	0.1	0.106	0.137	0.191	0.13	0.088
	08:10:06	0.074	0.074	0.073	0.072	1.024	1.055	1.022	1.037	1.024	1.04	1.001	1.047	1.049	1.019	0.996	1.033	1.032	1.03	1.044	1.059	1.061	1.074	1.087	1.032	0.843	0.823	0.791	0.712	0.756	0.779	0.747	0.804	0.777	0.82	0.818	0.789	0.765	0.783	0.738	0.802	0.789	0.777	0.849	0.808	0.497	0.541	0.505	0.515	0.519	0.511	0.504	0.51	0.527	0.535	0.535	0.54	0.53	0.525	0.52	0.523	0.519	0.533	0.526	0.546	0.164	0.189	0.141	0.145	0.098	0.121	0.114	0.188	0.13	0.103	0.171	0.192	0.183	0.15	0.104	0.11	0.146	0.198	0.138	0.09
	08:15:06	0.075	0.074	0.073	0.072	1.026	1.055	1.027	1.041	1.029	1.037	1.01	1.057	1.047	1.017	0.999	1.036	1.041	1.037	1.047	1.063	1.059	1.076	1.086	1.029	0.85	0.83	0.806	0.74	0.77	0.79	0.757	0.808	0.791	0.827	0.83	0.801	0.782	0.791	0.753	0.815	0.8	0.791	0.862	0.82	0.505	0.547	0.514	0.523	0.525	0.519	0.511	0.515	0.534	0.541	0.542	0.546	0.536	0.531	0.527	0.529	0.524	0.538	0.531	0.553	0.176	0.203	0.15	0.154	0.102	0.128	0.12	0.199	0.139	0.108	0.183	0.198	0.195	0.16	0.108	0.115	0.156	0.209	0.147	0.093
	08:20:06	0.074	0.074	0.073	0.072	1.041	1.063	1.034	1.047	1.034	1.051	1.013	1.064	1.054	1.027	1.009	1.045	1.047	1.043	1.055	1.068	1.071	1.091	1.094	1.039	0.861	0.841	0.811	0.737	0.771	0.807	0.777	0.827	0.807	0.842	0.841	0.805	0.778	0.798	0.765	0.828	0.814	0.801	0.875	0.835	0.507	0.548	0.513	0.525	0.526	0.52	0.511	0.517	0.534	0.543	0.544	0.547	0.538	0.533	0.528	0.53	0.526	0.54	0.533	0.555	0.187	0.209	0.159	0.164	0.107	0.136	0.127	0.208	0.147	0.113	0.19	0.207	0.202	0.17	0.113	0.12	0.166	0.218	0.157	0.095
	08:25:06	0.074	0.074	0.073	0.072	1.034	1.067	1.042	1.051	1.039	1.055	1.02	1.07	1.057	1.029	1.015	1.051	1.051	1.046	1.06	1.074	1.073	1.093	1.094	1.044	0.873	0.856	0.827	0.747	0.793	0.818	0.784	0.843	0.817	0.849	0.851	0.823	0.797	0.812	0.776	0.841	0.83	0.819	0.887	0.843	0.507	0.548	0.513	0.524	0.527	0.52	0.512	0.516	0.535	0.544	0.544	0.548	0.538	0.533	0.53	0.533	0.527	0.541	0.534	0.557	0.194	0.216	0.169	0.173	0.112	0.143	0.134	0.217	0.158	0.118	0.195	0.216	0.208	0.181	0.118	0.126	0.177	0.227	0.167	0.098
	08:30:06	0.074	0.074	0.074	0.073	1.047	1.074	1.045	1.056	1.044	1.057	1.027	1.078	1.065	1.037	1.021	1.055	1.062	1.052	1.065	1.08	1.076	1.102	1.104	1.049	0.883	0.869	0.846	0.77	0.808	0.833	0.798	0.852	0.831	0.865	0.862	0.837	0.811	0.818	0.79	0.855	0.844	0.825	0.9	0.856	0.514	0.554	0.518	0.529	0.532	0.525	0.516	0.522	0.54	0.549	0.55	0.553	0.542	0.538	0.534	0.537	0.533	0.546	0.538	0.561	0.2	0.228	0.181	0.185	0.118	0.153	0.142	0.228	0.168	0.125	0.204	0.227	0.219	0.19	0.125	0.132	0.19	0.24	0.179	0.102
	08:35:06	0.074	0.074	0.073	0.072	1.054	1.076	1.054	1.062	1.05	1.066	1.033	1.088	1.063	1.04	1.029	1.059	1.067	1.055	1.069	1.086	1.083	1.11	1.105	1.052	0.893	0.88	0.855	0.78	0.819	0.848	0.817	0.859	0.846	0.875	0.873	0.851	0.826	0.84	0.806	0.869	0.858	0.837	0.912	0.865	0.523	0.563	0.527	0.537	0.54	0.533	0.524	0.529	0.548	0.555	0.557	0.56	0.548	0.544	0.54	0.545	0.539	0.552	0.543	0.568	0.209	0.24	0.194	0.195	0.125	0.163	0.151	0.24	0.182	0.132	0.216	0.24	0.232	0.197	0.132	0.139	0.198	0.253	0.194	0.106
	08:40:06	0.074	0.074	0.074	0.073	1.055	1.078	1.061	1.068	1.059	1.073	1.043	1.1	1.069	1.044	1.031	1.067	1.072	1.065	1.079	1.089	1.085	1.121	1.109	1.059	0.909	0.89	0.873	0.793	0.84	0.853	0.82	0.869	0.85	0.888	0.884	0.866	0.845	0.855	0.817	0.882	0.872	0.848	0.93	0.882	0.52	0.564	0.526	0.539	0.541	0.534	0.525	0.531	0.55	0.558	0.559	0.563	0.549	0.546	0.543	0.549	0.541	0.556	0.546	0.57	0.219	0.252	0.204	0.202	0.132	0.175	0.161	0.253	0.194	0.14	0.226	0.251	0.242	0.204	0.139	0.146	0.204	0.264	0.199	0.11
	08:45:06	0.077	0.075	0.075	0.074	1.057	1.084	1.061	1.066	1.064	1.069	1.045	1.103	1.071	1.046	1.034	1.069	1.078	1.07	1.078	1.09	1.087	1.127	1.108	1.056	0.915	0.9	0.881	0.815	0.85	0.862	0.833	0.879	0.863	0.895	0.893	0.874	0.855	0.863	0.835	0.891	0.877	0.856	0.939	0.891	0.532	0.575	0.537	0.548	0.55	0.545	0.536	0.541	0.56	0.567	0.57	0.575	0.559	0.558	0.551	0.555	0.549	0.566	0.554	0.577	0.232	0.264	0.212	0.211	0.14	0.189	0.173	0.266	0.203	0.15	0.238	0.264	0.255	0.217	0.148	0.155	0.215	0.275	0.206	0.116
	08:50:06	0.074	0.074	0.074	0.072	1.065	1.093	1.071	1.08	1.071	1.085	1.056	1.103	1.084	1.059	1.044	1.077	1.081	1.073	1.09	1.102	1.097	1.139	1.12	1.071	0.923	0.911	0.883	0.808	0.856	0.873	0.845	0.894	0.879	0.908	0.9	0.882	0.857	0.872	0.838	0.901	0.893	0.867	0.946	0.898	0.534	0.575	0.536	0.548	0.55	0.543	0.535	0.542	0.558	0.566	0.571	0.574	0.56	0.557	0.551	0.555	0.551	0.569	0.555	0.577	0.242	0.276	0.221	0.221	0.147	0.196	0.184	0.277	0.209	0.158	0.248	0.271	0.267	0.226	0.157	0.163	0.226	0.285	0.216	0.119
	08:55:06	0.077	0.075	0.075	0.074	1.067	1.098	1.077	1.083	1.077	1.084	1.059	1.112	1.079	1.055	1.047	1.083	1.09	1.083	1.092	1.101	1.1	1.145	1.121	1.069	0.939	0.924	0.904	0.832	0.876	0.883	0.855	0.897	0.888	0.919	0.915	0.898	0.876	0.886	0.857	0.915	0.904	0.88	0.961	0.912	0.539	0.582	0.543	0.556	0.556	0.551	0.542	0.549	0.567	0.574	0.578	0.582	0.566	0.565	0.557	0.562	0.557	0.575	0.561	0.584	0.256	0.288	0.233	0.233	0.158	0.203	0.197	0.291	0.221	0.17	0.261	0.283	0.277	0.239	0.167	0.174	0.238	0.298	0.229	0.127
	09:00:06	0.075	0.074	0.074	0.073	1.071	1.108	1.083	1.09	1.084	1.095	1.067	1.114	1.093	1.065	1.056	1.09	1.096	1.085	1.101	1.112	1.111	1.156	1.13	1.08	0.943	0.937	0.91	0.834	0.884	0.9	0.873	0.915	0.905	0.929	0.922	0.907	0.885	0.899	0.867	0.927	0.919	0.89	0.966	0.916	0.544	0.586	0.546	0.558	0.558	0.552	0.544	0.551	0.568	0.575	0.582	0.583	0.567	0.566	0.559	0.564	0.56	0.577	0.563	0.584	0.269	0.296	0.243	0.244	0.169	0.212	0.204	0.299	0.231	0.181	0.268	0.295	0.285	0.25	0.179	0.184	0.25	0.309	0.241	0.131
	09:05:06	0.074	0.074	0.074	0.073	1.074	1.108	1.085	1.092	1.085	1.096	1.069	1.115	1.088	1.063	1.055	1.09	1.101	1.087	1.102	1.113	1.109	1.153	1.121	1.079	0.944	0.941	0.925	0.846	0.894	0.907	0.881	0.92	0.912	0.933	0.929	0.919	0.898	0.91	0.88	0.935	0.93	0.901	0.977	0.921	0.544	0.586	0.547	0.558	0.558	0.552	0.544	0.552	0.569	0.576	0.583	0.585	0.568	0.567	0.559	0.565	0.561	0.579	0.564	0.584	0.276	0.305	0.255	0.255	0.18	0.223	0.212	0.309	0.242	0.192	0.279	0.306	0.296	0.261	0.187	0.193	0.261	0.319	0.252	0.138
	09:10:06	0.074	0.074	0.074	0.072	1.081	1.11	1.091	1.098	1.091	1.098	1.075	1.119	1.098	1.069	1.062	1.097	1.106	1.093	1.109	1.117	1.114	1.164	1.127	1.083	0.951	0.949	0.93	0.852	0.905	0.917	0.891	0.93	0.919	0.94	0.936	0.926	0.907	0.919	0.885	0.945	0.939	0.909	0.985	0.929	0.556	0.596	0.557	0.569	0.568	0.562	0.554	0.561	0.579	0.584	0.589	0.593	0.575	0.576	0.568	0.573	0.57	0.589	0.572	0.592	0.288	0.317	0.267	0.268	0.192	0.236	0.222	0.321	0.255	0.2	0.291	0.319	0.307	0.27	0.193	0.199	0.274	0.331	0.266	0.146
	09:15:06	0.077	0.075	0.075	0.074	1.079	1.109	1.094	1.096	1.09	1.098	1.078	1.119	1.095	1.068	1.066	1.101	1.112	1.095	1.112	1.12	1.11	1.165	1.122	1.078	0.954	0.96	0.939	0.869	0.915	0.927	0.903	0.937	0.926	0.944	0.942	0.933	0.917	0.928	0.898	0.953	0.948	0.922	0.988	0.933	0.566	0.602	0.565	0.572	0.57	0.567	0.559	0.568	0.585	0.59	0.599	0.6	0.58	0.583	0.572	0.576	0.574	0.595	0.577	0.597	0.303	0.329	0.278	0.277	0.2	0.247	0.234	0.333	0.268	0.208	0.304	0.331	0.318	0.28	0.2	0.204	0.282	0.342	0.276	0.155
	09:20:06	0.075	0.074	0.074	0.072	1.084	1.109	1.093	1.093	1.096	1.098	1.083	1.118	1.098	1.081	1.067	1.096	1.112	1.094	1.106	1.119	1.116	1.169	1.131	1.089	0.964	0.96	0.945	0.872	0.925	0.931	0.913	0.948	0.933	0.953	0.946	0.938	0.923	0.933	0.905	0.959	0.957	0.927	0.995	0.94	0.56	0.596	0.558	0.571	0.568	0.563	0.557	0.565	0.58	0.586	0.594	0.594	0.578	0.579	0.566	0.572	0.573	0.593	0.574	0.593	0.311	0.338	0.285	0.283	0.205	0.257	0.244	0.339	0.275	0.216	0.312	0.338	0.328	0.289	0.207	0.209	0.291	0.349	0.28	0.162
	09:25:06	0.075	0.074	0.074	0.073	1.081	1.111	1.097	1.099	1.098	1.102	1.084	1.117	1.097	1.068	1.067	1.099	1.114	1.097	1.112	1.123	1.109	1.171	1.123	1.084	0.967	0.971	0.955	0.883	0.932	0.941	0.922	0.953	0.942	0.957	0.953	0.948	0.934	0.944	0.915	0.968	0.966	0.938	1.001	0.947	0.571	0.609	0.569	0.58	0.576	0.572	0.565	0.573	0.589	0.594	0.604	0.604	0.584	0.587	0.576	0.581	0.58	0.6	0.581	0.598	0.325	0.35	0.295	0.296	0.215	0.27	0.256	0.351	0.284	0.228	0.325	0.352	0.339	0.302	0.218	0.221	0.304	0.362	0.291	0.171
	09:30:06	0.077	0.075	0.075	0.074	1.097	1.121	1.109	1.108	1.11	1.109	1.096	1.122	1.106	1.077	1.08	1.111	1.126	1.11	1.12	1.128	1.114	1.184	1.13	1.092	0.979	0.984	0.968	0.895	0.948	0.956	0.938	0.967	0.948	0.968	0.967	0.962	0.945	0.959	0.927	0.984	0.981	0.949	1.018	0.962	0.569	0.613	0.571	0.585	0.583	0.577	0.57	0.578	0.595	0.601	0.608	0.611	0.591	0.594	0.582	0.588	0.586	0.606	0.586	0.606	0.338	0.363	0.306	0.308	0.227	0.28	0.269	0.363	0.297	0.24	0.339	0.365	0.351	0.316	0.229	0.231	0.316	0.373	0.302	0.183
	09:35:06	0.075	0.074	0.074	0.072	1.089	1.124	1.109	1.109	1.11	1.115	1.094	1.12	1.104	1.086	1.083	1.113	1.127	1.11	1.127	1.134	1.122	1.186	1.136	1.1	0.984	0.992	0.975	0.903	0.952	0.964	0.945	0.979	0.965	0.977	0.971	0.969	0.954	0.967	0.938	0.992	0.991	0.961	1.022	0.967	0.58	0.619	0.578	0.589	0.586	0.58	0.575	0.584	0.599	0.604	0.612	0.614	0.593	0.597	0.584	0.588	0.59	0.611	0.59	0.606	0.347	0.371	0.316	0.318	0.236	0.287	0.28	0.371	0.306	0.252	0.348	0.373	0.359	0.325	0.239	0.241	0.327	0.383	0.31	0.189
	09:40:06	0.075	0.074	0.074	0.073	1.093	1.124	1.113	1.112	1.113	1.118	1.102	1.117	1.102	1.086	1.09	1.115	1.131	1.112	1.131	1.137	1.123	1.189	1.137	1.1	0.989	0.998	0.988	0.919	0.964	0.978	0.957	0.986	0.974	0.984	0.98	0.979	0.963	0.976	0.947	1.001	1	0.971	1.032	0.974	0.587	0.626	0.586	0.597	0.592	0.586	0.582	0.59	0.604	0.61	0.619	0.622	0.6	0.605	0.591	0.594	0.598	0.618	0.595	0.611	0.358	0.382	0.327	0.33	0.247	0.297	0.287	0.382	0.318	0.265	0.361	0.386	0.37	0.337	0.251	0.253	0.337	0.394	0.321	0.194
	09:45:06	0.075	0.074	0.074	0.073	1.096	1.128	1.117	1.114	1.115	1.121	1.106	1.115	1.11	1.092	1.092	1.117	1.136	1.115	1.131	1.138	1.13	1.194	1.142	1.107	0.999	1.007	0.997	0.928	0.975	0.988	0.967	0.996	0.984	0.994	0.986	0.988	0.973	0.986	0.956	1.011	1.007	0.979	1.042	0.981	0.587	0.626	0.587	0.597	0.594	0.586	0.583	0.593	0.605	0.611	0.617	0.623	0.601	0.605	0.592	0.594	0.6	0.619	0.596	0.613	0.366	0.392	0.337	0.339	0.258	0.309	0.297	0.392	0.328	0.276	0.371	0.396	0.38	0.347	0.259	0.264	0.347	0.402	0.33	0.2
	09:50:06	0.075	0.074	0.074	0.073	1.094	1.123	1.115	1.112	1.113	1.119	1.103	1.11	1.101	1.081	1.096	1.118	1.138	1.117	1.136	1.142	1.131	1.189	1.133	1.099	0.996	1.009	1.001	0.942	0.981	0.99	0.971	1.003	0.985	0.989	0.991	0.991	0.979	0.987	0.962	1.013	1.009	0.987	1.044	0.984	0.596	0.631	0.594	0.603	0.6	0.593	0.591	0.602	0.613	0.618	0.622	0.628	0.605	0.611	0.597	0.599	0.607	0.628	0.603	0.619	0.376	0.402	0.347	0.349	0.268	0.32	0.307	0.403	0.339	0.285	0.381	0.407	0.39	0.358	0.267	0.272	0.358	0.412	0.34	0.21
	09:55:06	0.075	0.074	0.074	0.073	1.095	1.123	1.117	1.113	1.115	1.121	1.106	1.103	1.104	1.082	1.094	1.121	1.142	1.118	1.136	1.141	1.132	1.193	1.14	1.1	1.002	1.014	1.007	0.95	0.991	0.999	0.98	1.009	0.992	0.997	0.994	1.002	0.99	0.998	0.972	1.022	1.017	0.998	1.047	0.993	0.601	0.637	0.6	0.608	0.605	0.598	0.596	0.606	0.616	0.622	0.627	0.634	0.61	0.616	0.602	0.603	0.612	0.632	0.607	0.621	0.386	0.413	0.357	0.359	0.277	0.331	0.317	0.414	0.349	0.296	0.393	0.417	0.402	0.37	0.277	0.282	0.369	0.421	0.35	0.22
	10:00:06	0.077	0.076	0.075	0.074	1.096	1.127	1.122	1.122	1.12	1.128	1.114	1.111	1.11	1.083	1.093	1.13	1.149	1.13	1.14	1.143	1.129	1.198	1.143	1.096	1.019	1.024	1.013	0.956	1	1.007	0.989	1.02	0.998	1.008	1.007	1.01	0.998	1.007	0.979	1.033	1.027	1.005	1.063	1.004	0.596	0.636	0.594	0.611	0.607	0.601	0.597	0.607	0.619	0.624	0.634	0.635	0.613	0.619	0.603	0.607	0.613	0.636	0.607	0.626	0.398	0.423	0.367	0.368	0.286	0.341	0.329	0.422	0.359	0.308	0.405	0.428	0.413	0.381	0.289	0.295	0.38	0.433	0.358	0.231
	10:05:06	0.077	0.075	0.075	0.074	1.094	1.123	1.12	1.125	1.123	1.13	1.113	1.099	1.114	1.081	1.091	1.131	1.15	1.133	1.143	1.148	1.135	1.193	1.143	1.093	1.019	1.034	1.022	0.961	1.004	1.013	0.996	1.032	1.011	1.016	1.011	1.016	1.007	1.016	0.988	1.038	1.035	1.013	1.069	1.004	0.607	0.646	0.605	0.62	0.617	0.608	0.607	0.618	0.626	0.633	0.643	0.644	0.621	0.627	0.611	0.613	0.622	0.647	0.616	0.632	0.41	0.434	0.378	0.379	0.298	0.352	0.34	0.432	0.369	0.32	0.416	0.438	0.424	0.392	0.302	0.307	0.391	0.44	0.368	0.242
	10:10:06	0.075	0.074	0.074	0.073	1.091	1.126	1.118	1.121	1.12	1.128	1.114	1.074	1.112	1.085	1.095	1.13	1.146	1.13	1.142	1.149	1.14	1.195	1.151	1.095	1.027	1.035	1.022	0.955	1.005	1.013	0.998	1.037	1.018	1.022	1.014	1.016	1.003	1.013	0.992	1.038	1.039	1.018	1.071	1.011	0.602	0.64	0.601	0.614	0.614	0.602	0.603	0.614	0.619	0.63	0.637	0.64	0.618	0.624	0.606	0.609	0.624	0.644	0.613	0.629	0.413	0.439	0.384	0.385	0.307	0.358	0.347	0.439	0.376	0.33	0.419	0.445	0.429	0.397	0.311	0.315	0.398	0.438	0.373	0.251
	10:15:06	0.075	0.074	0.074	0.073	1.094	1.125	1.12	1.123	1.119	1.13	1.108	1.076	1.113	1.089	1.097	1.133	1.149	1.134	1.146	1.151	1.138	1.192	1.147	1.097	1.03	1.046	1.037	0.982	1.024	1.032	1.017	1.051	1.028	1.028	1.022	1.029	1.023	1.028	1.006	1.052	1.049	1.033	1.075	1.017	0.608	0.646	0.608	0.62	0.621	0.608	0.61	0.622	0.624	0.637	0.641	0.645	0.623	0.63	0.616	0.615	0.631	0.652	0.619	0.635	0.426	0.45	0.395	0.398	0.318	0.369	0.357	0.45	0.388	0.342	0.433	0.455	0.44	0.409	0.323	0.327	0.41	0.446	0.385	0.261
	10:20:06	0.075	0.074	0.074	0.073	1.098	1.126	1.122	1.129	1.12	1.133	1.11	1.072	1.113	1.088	1.097	1.135	1.153	1.138	1.15	1.156	1.141	1.194	1.147	1.096	1.034	1.052	1.043	0.989	1.029	1.038	1.022	1.059	1.035	1.031	1.029	1.038	1.03	1.032	1.01	1.055	1.055	1.038	1.085	1.021	0.616	0.654	0.616	0.629	0.627	0.618	0.619	0.629	0.634	0.643	0.649	0.648	0.627	0.635	0.618	0.62	0.635	0.658	0.625	0.642	0.436	0.458	0.405	0.408	0.329	0.38	0.368	0.458	0.398	0.353	0.445	0.462	0.45	0.42	0.334	0.338	0.421	0.452	0.396	0.271
	10:25:06	0.075	0.074	0.074	0.073	1.095	1.127	1.119	1.126	1.115	1.131	1.107	1.058	1.116	1.09	1.098	1.133	1.15	1.137	1.148	1.152	1.146	1.193	1.149	1.1	1.043	1.057	1.049	0.997	1.035	1.043	1.029	1.067	1.042	1.04	1.034	1.04	1.036	1.041	1.019	1.063	1.06	1.049	1.09	1.031	0.614	0.656	0.617	0.626	0.631	0.618	0.617	0.633	0.635	0.644	0.647	0.652	0.628	0.635	0.622	0.621	0.641	0.661	0.626	0.643	0.448	0.466	0.414	0.415	0.338	0.388	0.377	0.469	0.406	0.362	0.449	0.465	0.462	0.428	0.345	0.347	0.429	0.452	0.403	0.283
	10:30:06	0.075	0.074	0.074	0.073	1.095	1.125	1.121	1.127	1.118	1.13	1.108	1.055	1.109	1.082	1.096	1.134	1.149	1.139	1.15	1.155	1.143	1.186	1.14	1.095	1.04	1.059	1.05	1.003	1.039	1.047	1.03	1.07	1.041	1.034	1.037	1.048	1.043	1.043	1.026	1.068	1.063	1.055	1.089	1.027	0.623	0.661	0.624	0.634	0.636	0.625	0.626	0.641	0.642	0.65	0.655	0.657	0.633	0.642	0.626	0.625	0.645	0.67	0.631	0.649	0.455	0.477	0.424	0.425	0.349	0.399	0.388	0.478	0.417	0.374	0.454	0.469	0.47	0.437	0.355	0.357	0.439	0.456	0.413	0.295
	10:35:06	0.075	0.074	0.074	0.073	1.091	1.117	1.112	1.116	1.111	1.12	1.104	1.047	1.104	1.081	1.094	1.13	1.143	1.132	1.144	1.153	1.135	1.181	1.135	1.093	1.046	1.06	1.052	1.007	1.044	1.051	1.038	1.075	1.047	1.041	1.04	1.05	1.047	1.049	1.029	1.072	1.069	1.058	1.094	1.037	0.627	0.664	0.629	0.637	0.64	0.628	0.629	0.645	0.649	0.656	0.652	0.663	0.636	0.644	0.632	0.629	0.65	0.674	0.637	0.653	0.459	0.484	0.435	0.435	0.36	0.41	0.399	0.483	0.427	0.385	0.458	0.473	0.477	0.451	0.367	0.368	0.449	0.46	0.424	0.307
	10:40:06	0.077	0.076	0.076	0.074	1.091	1.125	1.121	1.129	1.118	1.13	1.107	1.046	1.11	1.084	1.096	1.14	1.149	1.14	1.145	1.152	1.139	1.178	1.143	1.091	1.056	1.071	1.059	1.017	1.05	1.054	1.041	1.08	1.05	1.046	1.044	1.055	1.053	1.057	1.034	1.078	1.072	1.068	1.104	1.044	0.625	0.667	0.629	0.646	0.644	0.637	0.636	0.647	0.654	0.662	0.663	0.671	0.646	0.655	0.638	0.634	0.653	0.676	0.641	0.66	0.467	0.49	0.443	0.44	0.371	0.419	0.409	0.49	0.435	0.396	0.464	0.477	0.483	0.459	0.378	0.379	0.461	0.462	0.436	0.32
	10:45:06	0.075	0.074	0.074	0.073	1.092	1.119	1.113	1.125	1.114	1.13	1.101	1.048	1.114	1.09	1.096	1.133	1.145	1.138	1.146	1.154	1.145	1.172	1.144	1.099	1.055	1.076	1.067	1.023	1.058	1.066	1.054	1.098	1.065	1.058	1.051	1.061	1.059	1.063	1.043	1.084	1.08	1.08	1.103	1.046	0.627	0.672	0.634	0.643	0.648	0.634	0.636	0.652	0.651	0.662	0.662	0.671	0.645	0.654	0.64	0.635	0.658	0.68	0.643	0.659	0.465	0.49	0.449	0.451	0.378	0.425	0.417	0.489	0.441	0.404	0.463	0.477	0.482	0.46	0.386	0.386	0.463	0.466	0.44	0.328
	10:50:06	0.075	0.075	0.074	0.073	1.089	1.115	1.11	1.117	1.11	1.121	1.098	1.047	1.104	1.082	1.089	1.128	1.142	1.137	1.143	1.15	1.133	1.165	1.133	1.092	1.056	1.075	1.068	1.029	1.061	1.069	1.058	1.095	1.067	1.054	1.054	1.064	1.065	1.068	1.051	1.089	1.084	1.084	1.105	1.051	0.639	0.678	0.641	0.65	0.655	0.64	0.643	0.66	0.657	0.669	0.669	0.675	0.649	0.658	0.648	0.64	0.662	0.69	0.65	0.666	0.47	0.495	0.461	0.461	0.39	0.437	0.429	0.495	0.453	0.417	0.468	0.482	0.486	0.465	0.397	0.398	0.469	0.473	0.447	0.339
	10:55:06	0.077	0.076	0.076	0.074	1.091	1.121	1.115	1.118	1.112	1.12	1.097	1.051	1.103	1.081	1.09	1.126	1.141	1.135	1.142	1.148	1.135	1.159	1.134	1.087	1.061	1.081	1.075	1.037	1.065	1.069	1.057	1.103	1.064	1.058	1.059	1.071	1.071	1.072	1.055	1.095	1.087	1.094	1.114	1.055	0.64	0.681	0.643	0.656	0.658	0.649	0.649	0.664	0.666	0.676	0.677	0.684	0.657	0.666	0.657	0.648	0.667	0.69	0.656	0.675	0.477	0.5	0.471	0.464	0.401	0.445	0.438	0.501	0.463	0.428	0.475	0.489	0.492	0.47	0.409	0.408	0.474	0.477	0.45	0.352
	11:00:06	0.075	0.074	0.074	0.073	1.091	1.116	1.11	1.119	1.109	1.12	1.095	1.038	1.106	1.079	1.087	1.129	1.139	1.137	1.141	1.146	1.13	1.153	1.13	1.086	1.06	1.086	1.079	1.043	1.073	1.076	1.066	1.112	1.078	1.063	1.057	1.072	1.076	1.076	1.058	1.094	1.088	1.096	1.109	1.056	0.646	0.686	0.651	0.658	0.665	0.651	0.654	0.672	0.668	0.682	0.676	0.686	0.661	0.671	0.659	0.651	0.674	0.698	0.661	0.677	0.479	0.501	0.475	0.468	0.41	0.454	0.446	0.502	0.467	0.436	0.477	0.496	0.493	0.472	0.418	0.417	0.477	0.483	0.451	0.36
	11:05:06	0.075	0.074	0.074	0.073	1.09	1.115	1.114	1.121	1.112	1.122	1.094	1.056	1.11	1.081	1.092	1.125	1.141	1.138	1.14	1.146	1.133	1.149	1.132	1.089	1.067	1.09	1.083	1.048	1.076	1.079	1.069	1.117	1.074	1.063	1.062	1.074	1.079	1.081	1.06	1.101	1.092	1.105	1.119	1.063	0.646	0.687	0.649	0.662	0.665	0.652	0.655	0.672	0.668	0.681	0.682	0.688	0.661	0.671	0.663	0.654	0.677	0.698	0.663	0.678	0.48	0.503	0.478	0.468	0.418	0.463	0.453	0.502	0.47	0.445	0.481	0.499	0.494	0.473	0.426	0.425	0.478	0.483	0.452	0.37
	11:10:06	0.075	0.075	0.074	0.073	1.089	1.114	1.107	1.114	1.109	1.115	1.092	1.052	1.102	1.079	1.092	1.126	1.138	1.131	1.139	1.142	1.128	1.137	1.128	1.086	1.066	1.091	1.086	1.055	1.079	1.084	1.076	1.125	1.078	1.064	1.065	1.077	1.086	1.085	1.066	1.104	1.092	1.105	1.109	1.061	0.66	0.694	0.662	0.666	0.675	0.66	0.664	0.683	0.677	0.689	0.684	0.693	0.666	0.677	0.67	0.657	0.681	0.704	0.665	0.685	0.487	0.508	0.483	0.474	0.431	0.47	0.463	0.507	0.475	0.454	0.489	0.506	0.501	0.479	0.439	0.436	0.483	0.49	0.458	0.38
	11:15:06	0.075	0.074	0.074	0.073	1.094	1.114	1.109	1.117	1.106	1.119	1.087	1.033	1.109	1.09	1.09	1.122	1.13	1.129	1.135	1.144	1.141	1.131	1.141	1.096	1.075	1.094	1.088	1.058	1.084	1.089	1.078	1.132	1.088	1.073	1.073	1.083	1.089	1.089	1.075	1.107	1.102	1.117	1.12	1.074	0.645	0.687	0.653	0.659	0.672	0.654	0.657	0.677	0.671	0.685	0.678	0.691	0.664	0.673	0.666	0.656	0.684	0.704	0.667	0.684	0.488	0.506	0.482	0.471	0.435	0.469	0.471	0.506	0.473	0.464	0.488	0.504	0.502	0.477	0.446	0.44	0.481	0.49	0.456	0.386
	11:20:06	0.077	0.076	0.076	0.074	1.094	1.116	1.109	1.117	1.112	1.115	1.092	1.042	1.108	1.079	1.094	1.125	1.134	1.129	1.138	1.143	1.133	1.12	1.134	1.092	1.075	1.096	1.087	1.061	1.085	1.09	1.079	1.139	1.085	1.072	1.075	1.094	1.095	1.091	1.08	1.114	1.104	1.128	1.128	1.078	0.662	0.7	0.665	0.675	0.679	0.666	0.67	0.686	0.681	0.692	0.696	0.702	0.674	0.686	0.676	0.663	0.69	0.712	0.671	0.692	0.498	0.517	0.489	0.478	0.447	0.477	0.48	0.516	0.478	0.475	0.498	0.515	0.513	0.486	0.455	0.452	0.488	0.497	0.462	0.399
	11:25:06	0.077	0.076	0.076	0.074	1.096	1.114	1.108	1.117	1.11	1.12	1.09	1.044	1.108	1.08	1.089	1.126	1.134	1.132	1.14	1.14	1.128	1.115	1.122	1.091	1.081	1.102	1.097	1.07	1.094	1.1	1.09	1.147	1.094	1.077	1.076	1.091	1.101	1.099	1.083	1.116	1.102	1.126	1.123	1.078	0.659	0.699	0.667	0.672	0.686	0.669	0.671	0.691	0.687	0.698	0.688	0.704	0.676	0.688	0.679	0.666	0.694	0.717	0.675	0.698	0.503	0.523	0.493	0.483	0.458	0.48	0.485	0.522	0.482	0.479	0.505	0.52	0.52	0.494	0.46	0.462	0.494	0.504	0.466	0.409
	11:30:06	0.075	0.074	0.074	0.073	1.099	1.116	1.111	1.118	1.111	1.121	1.089	1.03	1.109	1.09	1.095	1.124	1.132	1.13	1.136	1.146	1.14	1.116	1.137	1.098	1.083	1.106	1.096	1.07	1.097	1.102	1.09	1.153	1.1	1.082	1.082	1.098	1.101	1.098	1.092	1.119	1.11	1.133	1.13	1.085	0.656	0.696	0.667	0.671	0.685	0.667	0.67	0.691	0.682	0.697	0.683	0.702	0.672	0.684	0.678	0.667	0.697	0.718	0.679	0.695	0.503	0.524	0.493	0.484	0.465	0.48	0.487	0.521	0.481	0.483	0.505	0.52	0.52	0.495	0.461	0.47	0.499	0.507	0.469	0.416
	11:35:06	0.08	0.077	0.077	0.074	1.093	1.112	1.11	1.116	1.112	1.112	1.091	1.028	1.104	1.081	1.089	1.122	1.133	1.124	1.134	1.14	1.125	1.113	1.122	1.089	1.079	1.103	1.096	1.073	1.09	1.094	1.087	1.156	1.093	1.071	1.08	1.096	1.102	1.095	1.089	1.115	1.101	1.137	1.124	1.08	0.676	0.708	0.679	0.686	0.693	0.678	0.682	0.701	0.693	0.707	0.7	0.71	0.682	0.693	0.689	0.671	0.703	0.727	0.683	0.707	0.514	0.533	0.502	0.495	0.475	0.488	0.494	0.529	0.488	0.489	0.514	0.529	0.529	0.504	0.469	0.487	0.507	0.514	0.478	0.428
	11:40:06	0.075	0.075	0.074	0.073	1.095	1.113	1.107	1.113	1.112	1.116	1.092	1.026	1.109	1.088	1.089	1.122	1.129	1.128	1.135	1.143	1.131	1.113	1.129	1.096	1.087	1.106	1.098	1.077	1.103	1.108	1.097	1.161	1.107	1.082	1.086	1.105	1.11	1.107	1.099	1.126	1.115	1.143	1.13	1.086	0.665	0.7	0.676	0.682	0.694	0.673	0.677	0.699	0.69	0.705	0.69	0.708	0.678	0.688	0.687	0.672	0.705	0.723	0.685	0.704	0.511	0.531	0.502	0.495	0.475	0.486	0.492	0.527	0.489	0.489	0.513	0.528	0.528	0.502	0.469	0.491	0.508	0.516	0.48	0.434
	11:45:06	0.075	0.075	0.074	0.073	1.103	1.119	1.117	1.121	1.115	1.125	1.09	1.033	1.112	1.098	1.099	1.127	1.135	1.132	1.14	1.15	1.139	1.113	1.137	1.104	1.091	1.111	1.104	1.09	1.107	1.115	1.104	1.17	1.114	1.089	1.095	1.115	1.118	1.112	1.11	1.135	1.121	1.153	1.136	1.089	0.664	0.703	0.675	0.679	0.695	0.675	0.679	0.697	0.69	0.705	0.69	0.709	0.679	0.692	0.686	0.674	0.706	0.721	0.684	0.703	0.512	0.533	0.506	0.497	0.477	0.488	0.494	0.53	0.494	0.491	0.515	0.53	0.531	0.507	0.47	0.493	0.51	0.517	0.483	0.446
	11:50:06	0.075	0.075	0.074	0.073	1.102	1.122	1.122	1.126	1.116	1.128	1.092	1.023	1.114	1.098	1.103	1.13	1.14	1.137	1.144	1.15	1.14	1.113	1.137	1.107	1.092	1.11	1.107	1.094	1.107	1.114	1.104	1.173	1.115	1.089	1.087	1.113	1.118	1.114	1.111	1.134	1.122	1.159	1.133	1.092	0.668	0.709	0.682	0.691	0.699	0.68	0.683	0.704	0.694	0.708	0.696	0.713	0.683	0.695	0.692	0.679	0.71	0.728	0.692	0.709	0.518	0.535	0.51	0.501	0.479	0.494	0.496	0.534	0.498	0.494	0.52	0.535	0.535	0.511	0.473	0.497	0.512	0.523	0.488	0.459
	11:55:06	0.075	0.075	0.075	0.073	1.104	1.123	1.124	1.131	1.123	1.131	1.098	1.018	1.119	1.102	1.106	1.129	1.141	1.14	1.141	1.146	1.132	1.121	1.138	1.107	1.098	1.118	1.11	1.095	1.111	1.118	1.106	1.176	1.117	1.094	1.094	1.112	1.12	1.115	1.113	1.136	1.117	1.165	1.144	1.093	0.661	0.705	0.672	0.687	0.696	0.676	0.681	0.694	0.69	0.705	0.699	0.711	0.686	0.696	0.685	0.677	0.71	0.724	0.687	0.703	0.514	0.532	0.507	0.495	0.475	0.493	0.492	0.531	0.494	0.491	0.516	0.53	0.532	0.508	0.472	0.494	0.511	0.516	0.484	0.46
	12:00:06	0.075	0.075	0.075	0.073	1.103	1.121	1.115	1.123	1.116	1.124	1.092	1.017	1.112	1.096	1.104	1.128	1.14	1.139	1.141	1.148	1.128	1.125	1.131	1.107	1.091	1.118	1.112	1.101	1.118	1.125	1.111	1.174	1.123	1.093	1.098	1.118	1.132	1.123	1.12	1.142	1.12	1.165	1.139	1.088	0.664	0.706	0.674	0.689	0.697	0.677	0.681	0.698	0.694	0.708	0.695	0.71	0.682	0.692	0.69	0.676	0.71	0.726	0.69	0.71	0.515	0.535	0.51	0.499	0.476	0.498	0.496	0.535	0.499	0.495	0.52	0.535	0.535	0.512	0.478	0.498	0.517	0.522	0.49	0.464

### Sheet: WTRep2
	Media	LB	LB+IPTG	LB0N	LB0N+IPTG	LB	LB	LB	LB	LB	LB	LB	LB	LB	LB	LB+IPTG	LB+IPTG	LB+IPTG	LB+IPTG	LB+IPTG	LB+IPTG	LB+IPTG	LB+IPTG	LB+IPTG	LB+IPTG	LB	LB	LB	LB	LB	LB	LB	LB	LB	LB	LB+IPTG	LB+IPTG	LB+IPTG	LB+IPTG	LB+IPTG	LB+IPTG	LB+IPTG	LB+IPTG	LB+IPTG	LB+IPTG	LB0N	LB0N	LB0N	LB0N	LB0N	LB0N	LB0N	LB0N	LB0N	LB0N	LB0N+IPTG	LB0N+IPTG	LB0N+IPTG	LB0N+IPTG	LB0N+IPTG	LB0N+IPTG	LB0N+IPTG	LB0N+IPTG	LB0N+IPTG	LB0N+IPTG	LB0N	LB0N	LB0N	LB0N	LB0N	LB0N	LB0N	LB0N	LB0N	LB0N	LB0N+IPTG	LB0N+IPTG	LB0N+IPTG	LB0N+IPTG	LB0N+IPTG	LB0N+IPTG	LB0N+IPTG	LB0N+IPTG	LB0N+IPTG	LB0N+IPTG
	Dilution Factor	Blank	Blank	Blank	Blank	0.001	0.001	0.001	0.001	0.001	0.001	0.001	0.001	0.001	0.001	0.001	0.001	0.001	0.001	0.001	0.001	0.001	0.001	0.001	0.001	1e-05	1e-05	1e-05	1e-05	1e-05	1e-05	1e-05	1e-05	1e-05	1e-05	1e-05	1e-05	1e-05	1e-05	1e-05	1e-05	1e-05	1e-05	1e-05	1e-05	0.001	0.001	0.001	0.001	0.001	0.001	0.001	0.001	0.001	0.001	0.001	0.001	0.001	0.001	0.001	0.001	0.001	0.001	0.001	0.001	1e-05	1e-05	1e-05	1e-05	1e-05	1e-05	1e-05	1e-05	1e-05	1e-05	1e-05	1e-05	1e-05	1e-05	1e-05	1e-05	1e-05	1e-05	1e-05	1e-05
	Background	N/A	N/A	N/A	N/A	WT	WT	WT	WT	WT	WT	WT	WT	WT	WT	WT	WT	WT	WT	WT	WT	WT	WT	WT	WT	WT	WT	WT	WT	WT	WT	WT	WT	WT	WT	WT	WT	WT	WT	WT	WT	WT	WT	WT	WT	WT	WT	WT	WT	WT	WT	WT	WT	WT	WT	WT	WT	WT	WT	WT	WT	WT	WT	WT	WT	WT	WT	WT	WT	WT	WT	WT	WT	WT	WT	WT	WT	WT	WT	WT	WT	WT	WT	WT	WT
	Ptac	N/A	N/A	N/A	N/A	empty	mltA	mltB	mltC	mltD	mltF	slt70	EcmltE	mltG	rlpA	empty	mltA	mltB	mltC	mltD	mltF	slt70	EcmltE	mltG	rlpA	empty	mltA	mltB	mltC	mltD	mltF	slt70	EcmltE	mltG	rlpA	empty	mltA	mltB	mltC	mltD	mltF	slt70	EcmltE	mltG	rlpA	empty	mltA	mltB	mltC	mltD	mltF	slt70	EcmltE	mltG	rlpA	empty	mltA	mltB	mltC	mltD	mltF	slt70	EcmltE	mltG	rlpA	empty	mltA	mltB	mltC	mltD	mltF	slt70	EcmltE	mltG	rlpA	empty	mltA	mltB	mltC	mltD	mltF	slt70	EcmltE	mltG	rlpA
	hr:min:sec
	00:01:28	0.075	0.071	0.074	0.074	0.074	0.073	0.078	0.075	0.076	0.073	0.074	0.076	0.072	0.071	0.07	0.068	0.068	0.067	0.067	0.067	0.067	0.069	0.069	0.069	0.07	0.068	0.065	0.065	0.065	0.065	0.065	0.066	0.067	0.067	0.068	0.067	0.065	0.065	0.065	0.066	0.066	0.065	0.067	0.068	0.071	0.069	0.067	0.067	0.067	0.068	0.066	0.067	0.067	0.068	0.071	0.068	0.068	0.068	0.067	0.068	0.068	0.068	0.069	0.072	0.071	0.07	0.068	0.067	0.068	0.068	0.068	0.068	0.068	0.068	0.07	0.069	0.07	0.068	0.069	0.069	0.068	0.068	0.068	0.07
	00:05:06	0.071	0.068	0.072	0.071	0.072	0.072	0.077	0.074	0.075	0.072	0.073	0.075	0.071	0.069	0.068	0.067	0.067	0.066	0.066	0.066	0.066	0.068	0.068	0.068	0.068	0.067	0.065	0.064	0.065	0.065	0.064	0.065	0.066	0.066	0.067	0.066	0.065	0.064	0.064	0.065	0.065	0.065	0.066	0.067	0.068	0.067	0.066	0.066	0.066	0.067	0.065	0.066	0.066	0.067	0.069	0.066	0.066	0.067	0.066	0.067	0.066	0.067	0.068	0.07	0.069	0.067	0.066	0.066	0.066	0.066	0.066	0.067	0.066	0.067	0.068	0.067	0.068	0.066	0.067	0.067	0.068	0.07	0.066	0.069
	00:10:06	0.07	0.067	0.069	0.069	0.071	0.071	0.077	0.074	0.074	0.072	0.073	0.074	0.07	0.068	0.067	0.067	0.067	0.066	0.066	0.066	0.066	0.068	0.067	0.067	0.067	0.066	0.064	0.064	0.064	0.064	0.064	0.065	0.066	0.065	0.066	0.065	0.064	0.064	0.064	0.065	0.065	0.064	0.066	0.067	0.068	0.067	0.065	0.065	0.066	0.066	0.065	0.066	0.066	0.067	0.068	0.066	0.066	0.066	0.065	0.066	0.069	0.066	0.068	0.069	0.068	0.067	0.066	0.065	0.066	0.066	0.066	0.066	0.065	0.066	0.067	0.067	0.068	0.066	0.067	0.067	0.069	0.072	0.066	0.068
	00:15:06	0.069	0.067	0.069	0.069	0.071	0.071	0.077	0.074	0.075	0.072	0.073	0.075	0.071	0.068	0.068	0.067	0.067	0.066	0.067	0.067	0.066	0.068	0.068	0.067	0.067	0.066	0.064	0.063	0.064	0.064	0.064	0.065	0.065	0.065	0.065	0.065	0.064	0.064	0.064	0.065	0.065	0.064	0.065	0.067	0.068	0.067	0.065	0.065	0.066	0.066	0.065	0.065	0.065	0.067	0.068	0.066	0.066	0.066	0.065	0.066	0.066	0.066	0.068	0.069	0.069	0.067	0.066	0.065	0.066	0.066	0.066	0.066	0.065	0.066	0.067	0.067	0.068	0.066	0.067	0.067	0.069	0.072	0.066	0.068
	00:20:06	0.069	0.067	0.069	0.07	0.071	0.072	0.078	0.075	0.075	0.073	0.074	0.075	0.071	0.069	0.068	0.067	0.067	0.066	0.067	0.067	0.066	0.069	0.068	0.068	0.067	0.066	0.064	0.064	0.064	0.064	0.064	0.065	0.065	0.065	0.066	0.065	0.064	0.064	0.064	0.064	0.065	0.064	0.065	0.067	0.068	0.067	0.065	0.065	0.066	0.066	0.065	0.066	0.066	0.067	0.069	0.066	0.066	0.066	0.065	0.066	0.066	0.067	0.068	0.069	0.069	0.067	0.066	0.066	0.067	0.066	0.066	0.066	0.065	0.066	0.067	0.067	0.067	0.066	0.067	0.067	0.069	0.073	0.066	0.068
	00:25:06	0.069	0.067	0.069	0.067	0.072	0.072	0.078	0.075	0.076	0.073	0.074	0.076	0.071	0.069	0.069	0.068	0.068	0.067	0.068	0.068	0.067	0.069	0.068	0.068	0.067	0.066	0.064	0.063	0.064	0.064	0.064	0.064	0.065	0.065	0.065	0.065	0.064	0.064	0.064	0.064	0.065	0.064	0.065	0.067	0.069	0.067	0.065	0.065	0.066	0.066	0.065	0.066	0.066	0.067	0.068	0.066	0.066	0.066	0.065	0.065	0.066	0.067	0.068	0.069	0.069	0.067	0.066	0.065	0.066	0.066	0.066	0.066	0.066	0.066	0.067	0.067	0.067	0.066	0.067	0.067	0.069	0.073	0.066	0.068
	00:30:06	0.07	0.068	0.07	0.068	0.074	0.074	0.08	0.077	0.077	0.075	0.075	0.077	0.073	0.071	0.07	0.069	0.069	0.068	0.069	0.069	0.068	0.07	0.069	0.069	0.068	0.067	0.064	0.064	0.065	0.065	0.064	0.065	0.066	0.066	0.066	0.066	0.065	0.064	0.064	0.065	0.065	0.065	0.066	0.068	0.069	0.067	0.066	0.066	0.066	0.067	0.065	0.066	0.066	0.067	0.069	0.067	0.066	0.066	0.066	0.066	0.066	0.067	0.069	0.07	0.07	0.068	0.066	0.066	0.067	0.067	0.066	0.067	0.066	0.067	0.068	0.067	0.067	0.067	0.067	0.068	0.07	0.073	0.067	0.069
	00:35:06	0.069	0.068	0.069	0.068	0.074	0.074	0.08	0.077	0.077	0.075	0.076	0.077	0.073	0.071	0.071	0.069	0.07	0.068	0.069	0.069	0.068	0.07	0.07	0.069	0.068	0.066	0.064	0.064	0.064	0.064	0.064	0.065	0.066	0.066	0.065	0.065	0.064	0.064	0.064	0.065	0.065	0.064	0.065	0.067	0.069	0.067	0.066	0.065	0.066	0.067	0.065	0.066	0.066	0.067	0.069	0.066	0.066	0.066	0.066	0.066	0.066	0.067	0.068	0.07	0.069	0.067	0.066	0.066	0.067	0.066	0.066	0.066	0.066	0.067	0.067	0.067	0.067	0.066	0.067	0.067	0.07	0.073	0.066	0.069
	00:40:06	0.07	0.068	0.069	0.068	0.075	0.076	0.082	0.079	0.079	0.076	0.077	0.079	0.074	0.071	0.073	0.071	0.072	0.07	0.07	0.071	0.069	0.071	0.071	0.07	0.068	0.067	0.064	0.064	0.064	0.064	0.064	0.065	0.066	0.066	0.066	0.066	0.065	0.064	0.064	0.065	0.065	0.065	0.065	0.068	0.069	0.067	0.066	0.066	0.066	0.067	0.066	0.066	0.066	0.067	0.069	0.067	0.066	0.066	0.066	0.066	0.066	0.067	0.069	0.07	0.069	0.067	0.066	0.066	0.067	0.067	0.066	0.067	0.066	0.067	0.067	0.067	0.067	0.067	0.067	0.068	0.07	0.073	0.067	0.069
	00:45:06	0.07	0.069	0.07	0.069	0.077	0.077	0.083	0.08	0.08	0.078	0.079	0.08	0.076	0.074	0.075	0.072	0.073	0.071	0.072	0.073	0.07	0.072	0.072	0.072	0.068	0.067	0.064	0.064	0.065	0.065	0.064	0.065	0.066	0.067	0.066	0.066	0.065	0.064	0.064	0.065	0.065	0.065	0.066	0.068	0.07	0.067	0.066	0.066	0.066	0.067	0.066	0.067	0.066	0.068	0.07	0.067	0.067	0.066	0.066	0.066	0.067	0.067	0.069	0.071	0.07	0.068	0.066	0.066	0.067	0.067	0.066	0.067	0.066	0.067	0.068	0.068	0.068	0.067	0.068	0.068	0.07	0.073	0.067	0.07
	00:50:06	0.068	0.068	0.069	0.069	0.079	0.08	0.086	0.083	0.082	0.08	0.08	0.082	0.077	0.074	0.077	0.074	0.075	0.073	0.074	0.075	0.071	0.074	0.073	0.072	0.068	0.067	0.064	0.064	0.065	0.064	0.064	0.065	0.066	0.066	0.066	0.066	0.064	0.064	0.064	0.065	0.065	0.065	0.065	0.068	0.07	0.067	0.066	0.066	0.066	0.067	0.066	0.067	0.066	0.067	0.07	0.067	0.067	0.066	0.066	0.066	0.067	0.067	0.069	0.07	0.07	0.068	0.066	0.066	0.067	0.067	0.066	0.067	0.066	0.067	0.067	0.067	0.067	0.067	0.067	0.068	0.07	0.073	0.067	0.069
	00:55:06	0.069	0.069	0.07	0.069	0.082	0.082	0.088	0.085	0.084	0.082	0.082	0.084	0.079	0.076	0.079	0.075	0.078	0.074	0.076	0.077	0.073	0.076	0.075	0.075	0.069	0.067	0.065	0.064	0.065	0.065	0.064	0.065	0.067	0.067	0.067	0.066	0.065	0.064	0.064	0.065	0.065	0.065	0.066	0.069	0.07	0.068	0.066	0.066	0.067	0.067	0.066	0.067	0.067	0.068	0.07	0.067	0.067	0.066	0.067	0.067	0.067	0.068	0.069	0.071	0.07	0.068	0.066	0.066	0.067	0.067	0.066	0.067	0.066	0.067	0.068	0.068	0.068	0.067	0.068	0.068	0.071	0.073	0.067	0.07
	01:00:06	0.069	0.068	0.069	0.069	0.085	0.084	0.09	0.088	0.086	0.084	0.084	0.085	0.081	0.077	0.082	0.077	0.08	0.076	0.078	0.079	0.074	0.077	0.077	0.076	0.068	0.067	0.065	0.064	0.065	0.064	0.064	0.065	0.066	0.066	0.066	0.066	0.065	0.064	0.064	0.065	0.065	0.065	0.066	0.068	0.07	0.068	0.066	0.066	0.067	0.068	0.066	0.067	0.067	0.068	0.07	0.067	0.067	0.066	0.066	0.067	0.067	0.068	0.069	0.071	0.07	0.068	0.066	0.066	0.067	0.067	0.066	0.067	0.066	0.067	0.068	0.067	0.067	0.067	0.067	0.068	0.07	0.073	0.067	0.069
	01:05:06	0.071	0.07	0.071	0.07	0.091	0.089	0.095	0.092	0.09	0.089	0.088	0.09	0.085	0.081	0.087	0.081	0.084	0.08	0.081	0.084	0.078	0.08	0.081	0.08	0.07	0.068	0.065	0.065	0.065	0.065	0.065	0.066	0.068	0.068	0.067	0.067	0.065	0.065	0.064	0.065	0.066	0.065	0.066	0.07	0.072	0.069	0.067	0.067	0.067	0.068	0.067	0.067	0.068	0.068	0.071	0.068	0.067	0.067	0.067	0.067	0.067	0.068	0.07	0.072	0.071	0.069	0.068	0.067	0.068	0.068	0.067	0.068	0.067	0.068	0.069	0.068	0.067	0.067	0.067	0.068	0.071	0.073	0.067	0.07
	01:10:06	0.069	0.069	0.07	0.069	0.095	0.093	0.098	0.096	0.093	0.092	0.091	0.092	0.087	0.082	0.091	0.084	0.088	0.083	0.085	0.087	0.079	0.083	0.083	0.081	0.069	0.067	0.065	0.064	0.065	0.065	0.065	0.065	0.066	0.067	0.066	0.066	0.065	0.065	0.064	0.065	0.065	0.065	0.066	0.068	0.071	0.068	0.066	0.067	0.067	0.067	0.066	0.067	0.067	0.068	0.071	0.067	0.067	0.067	0.067	0.067	0.067	0.068	0.07	0.071	0.07	0.068	0.067	0.066	0.067	0.067	0.066	0.067	0.066	0.067	0.068	0.068	0.068	0.067	0.067	0.068	0.071	0.073	0.067	0.07
	01:15:06	0.069	0.069	0.07	0.069	0.101	0.098	0.103	0.101	0.096	0.096	0.094	0.095	0.09	0.084	0.097	0.088	0.093	0.087	0.088	0.092	0.083	0.086	0.087	0.084	0.069	0.067	0.065	0.064	0.065	0.065	0.064	0.065	0.066	0.067	0.066	0.066	0.065	0.064	0.064	0.065	0.065	0.065	0.066	0.069	0.071	0.068	0.067	0.067	0.067	0.067	0.067	0.067	0.067	0.068	0.071	0.067	0.067	0.067	0.067	0.067	0.067	0.069	0.07	0.071	0.07	0.068	0.066	0.066	0.067	0.067	0.066	0.067	0.066	0.067	0.068	0.067	0.067	0.067	0.067	0.068	0.071	0.073	0.067	0.069
	01:20:06	0.069	0.068	0.07	0.069	0.109	0.105	0.109	0.107	0.102	0.102	0.099	0.1	0.095	0.088	0.105	0.093	0.099	0.092	0.094	0.099	0.087	0.091	0.091	0.088	0.069	0.068	0.065	0.064	0.065	0.065	0.065	0.066	0.067	0.067	0.067	0.066	0.065	0.065	0.064	0.065	0.065	0.065	0.066	0.069	0.071	0.068	0.067	0.067	0.067	0.067	0.067	0.068	0.067	0.068	0.071	0.068	0.068	0.067	0.067	0.067	0.068	0.069	0.07	0.071	0.07	0.068	0.066	0.066	0.067	0.067	0.066	0.067	0.066	0.067	0.068	0.067	0.067	0.067	0.067	0.068	0.071	0.073	0.067	0.069
	01:25:06	0.069	0.069	0.07	0.069	0.117	0.112	0.118	0.116	0.109	0.11	0.106	0.107	0.101	0.093	0.114	0.099	0.107	0.098	0.101	0.107	0.092	0.097	0.097	0.093	0.069	0.068	0.065	0.065	0.065	0.065	0.065	0.065	0.067	0.067	0.067	0.066	0.065	0.065	0.065	0.065	0.065	0.065	0.066	0.069	0.072	0.069	0.067	0.067	0.068	0.068	0.067	0.068	0.067	0.068	0.071	0.068	0.068	0.068	0.068	0.067	0.068	0.069	0.07	0.072	0.07	0.068	0.066	0.066	0.067	0.067	0.066	0.067	0.066	0.067	0.068	0.068	0.068	0.067	0.068	0.068	0.071	0.073	0.067	0.07
	01:30:06	0.069	0.069	0.069	0.069	0.129	0.122	0.127	0.126	0.116	0.118	0.114	0.114	0.108	0.098	0.125	0.107	0.117	0.106	0.109	0.116	0.098	0.103	0.105	0.098	0.069	0.068	0.065	0.064	0.065	0.065	0.065	0.065	0.067	0.067	0.067	0.066	0.065	0.065	0.064	0.065	0.065	0.065	0.066	0.069	0.072	0.069	0.067	0.068	0.068	0.068	0.067	0.068	0.068	0.068	0.072	0.069	0.068	0.068	0.068	0.068	0.068	0.07	0.071	0.072	0.07	0.068	0.066	0.066	0.067	0.067	0.066	0.067	0.066	0.067	0.068	0.067	0.067	0.067	0.067	0.068	0.071	0.073	0.067	0.069
	01:35:06	0.072	0.071	0.072	0.071	0.147	0.137	0.142	0.141	0.128	0.133	0.126	0.126	0.12	0.107	0.141	0.118	0.132	0.116	0.121	0.131	0.108	0.113	0.115	0.108	0.071	0.069	0.066	0.066	0.066	0.066	0.066	0.067	0.069	0.069	0.068	0.067	0.066	0.066	0.065	0.066	0.066	0.066	0.067	0.071	0.074	0.07	0.068	0.069	0.069	0.069	0.068	0.07	0.069	0.07	0.074	0.07	0.069	0.069	0.069	0.068	0.069	0.071	0.072	0.074	0.072	0.07	0.068	0.067	0.068	0.068	0.067	0.068	0.068	0.069	0.069	0.068	0.068	0.067	0.068	0.068	0.071	0.073	0.067	0.071
	01:40:06	0.07	0.07	0.071	0.071	0.164	0.151	0.158	0.158	0.142	0.145	0.139	0.136	0.129	0.115	0.158	0.132	0.149	0.129	0.135	0.147	0.117	0.123	0.125	0.115	0.07	0.068	0.065	0.065	0.065	0.065	0.065	0.066	0.068	0.068	0.068	0.067	0.065	0.065	0.065	0.065	0.066	0.065	0.066	0.07	0.073	0.07	0.068	0.069	0.069	0.069	0.068	0.07	0.069	0.07	0.073	0.069	0.069	0.069	0.069	0.068	0.069	0.071	0.071	0.073	0.07	0.068	0.067	0.066	0.068	0.068	0.067	0.067	0.067	0.068	0.069	0.068	0.068	0.067	0.068	0.068	0.071	0.073	0.067	0.071
	01:45:06	0.069	0.069	0.07	0.07	0.186	0.171	0.176	0.178	0.158	0.163	0.154	0.151	0.143	0.125	0.178	0.147	0.168	0.145	0.152	0.167	0.129	0.137	0.14	0.126	0.07	0.068	0.065	0.065	0.065	0.065	0.065	0.066	0.067	0.067	0.067	0.067	0.065	0.065	0.065	0.066	0.066	0.065	0.066	0.069	0.073	0.07	0.068	0.069	0.069	0.069	0.068	0.07	0.069	0.07	0.073	0.07	0.069	0.069	0.069	0.068	0.069	0.071	0.072	0.073	0.07	0.068	0.066	0.066	0.067	0.067	0.066	0.067	0.066	0.067	0.068	0.068	0.068	0.067	0.068	0.068	0.071	0.073	0.067	0.07
	01:50:06	0.071	0.07	0.071	0.071	0.203	0.187	0.196	0.197	0.176	0.179	0.173	0.167	0.159	0.139	0.196	0.166	0.188	0.164	0.171	0.186	0.145	0.153	0.157	0.141	0.07	0.069	0.066	0.065	0.066	0.066	0.065	0.066	0.068	0.068	0.068	0.067	0.066	0.066	0.065	0.066	0.066	0.066	0.067	0.071	0.074	0.071	0.069	0.07	0.07	0.07	0.069	0.071	0.07	0.071	0.074	0.07	0.07	0.07	0.07	0.069	0.07	0.072	0.072	0.074	0.07	0.068	0.067	0.066	0.068	0.068	0.067	0.068	0.067	0.068	0.069	0.068	0.068	0.067	0.068	0.068	0.071	0.073	0.067	0.071
	01:55:06	0.069	0.069	0.07	0.07	0.222	0.203	0.21	0.208	0.198	0.194	0.195	0.179	0.177	0.155	0.211	0.187	0.204	0.184	0.187	0.2	0.166	0.169	0.178	0.158	0.07	0.069	0.066	0.066	0.066	0.066	0.065	0.066	0.068	0.068	0.068	0.067	0.066	0.066	0.065	0.066	0.066	0.066	0.067	0.07	0.074	0.071	0.069	0.07	0.07	0.07	0.069	0.071	0.07	0.071	0.074	0.071	0.07	0.07	0.07	0.069	0.07	0.072	0.073	0.073	0.07	0.068	0.067	0.066	0.067	0.067	0.067	0.067	0.066	0.067	0.068	0.068	0.068	0.067	0.068	0.068	0.071	0.073	0.067	0.07
	02:00:06	0.07	0.069	0.07	0.07	0.241	0.234	0.233	0.233	0.211	0.216	0.209	0.196	0.191	0.171	0.24	0.2	0.214	0.192	0.206	0.214	0.182	0.183	0.189	0.177	0.071	0.069	0.066	0.066	0.066	0.066	0.066	0.067	0.068	0.068	0.068	0.068	0.066	0.066	0.066	0.066	0.066	0.066	0.067	0.07	0.075	0.072	0.07	0.071	0.071	0.071	0.07	0.072	0.071	0.071	0.075	0.071	0.071	0.071	0.071	0.07	0.071	0.073	0.074	0.074	0.07	0.068	0.067	0.066	0.067	0.067	0.067	0.067	0.066	0.067	0.068	0.068	0.068	0.067	0.068	0.068	0.071	0.073	0.067	0.07
	02:05:05	0.071	0.071	0.071	0.071	0.26	0.247	0.251	0.253	0.229	0.238	0.224	0.208	0.209	0.189	0.257	0.212	0.234	0.207	0.219	0.239	0.193	0.194	0.21	0.192	0.072	0.07	0.067	0.066	0.067	0.067	0.066	0.067	0.069	0.069	0.069	0.068	0.067	0.067	0.066	0.067	0.067	0.066	0.067	0.071	0.076	0.073	0.07	0.072	0.071	0.071	0.071	0.073	0.072	0.072	0.076	0.072	0.071	0.072	0.071	0.07	0.072	0.074	0.074	0.075	0.07	0.068	0.067	0.067	0.068	0.068	0.067	0.067	0.067	0.068	0.069	0.068	0.068	0.068	0.068	0.068	0.071	0.073	0.067	0.072
	02:10:06	0.07	0.069	0.07	0.07	0.278	0.262	0.259	0.261	0.243	0.248	0.237	0.226	0.231	0.201	0.269	0.226	0.246	0.223	0.235	0.254	0.209	0.211	0.234	0.206	0.072	0.07	0.067	0.067	0.067	0.067	0.066	0.067	0.068	0.069	0.069	0.068	0.067	0.067	0.066	0.067	0.067	0.067	0.068	0.071	0.076	0.073	0.071	0.072	0.072	0.072	0.071	0.074	0.072	0.072	0.076	0.073	0.072	0.072	0.072	0.07	0.072	0.075	0.075	0.075	0.07	0.068	0.067	0.066	0.067	0.067	0.067	0.067	0.067	0.067	0.068	0.068	0.068	0.067	0.068	0.068	0.071	0.073	0.067	0.07
	02:15:06	0.07	0.069	0.07	0.07	0.299	0.286	0.291	0.293	0.27	0.278	0.263	0.257	0.257	0.232	0.291	0.253	0.275	0.246	0.258	0.28	0.231	0.24	0.259	0.234	0.072	0.07	0.067	0.067	0.067	0.067	0.066	0.068	0.069	0.069	0.07	0.069	0.067	0.067	0.067	0.067	0.067	0.067	0.068	0.071	0.077	0.074	0.072	0.073	0.073	0.073	0.072	0.074	0.073	0.073	0.077	0.073	0.073	0.073	0.073	0.071	0.073	0.077	0.076	0.076	0.07	0.068	0.067	0.066	0.067	0.067	0.067	0.067	0.066	0.067	0.068	0.068	0.067	0.067	0.068	0.068	0.071	0.073	0.067	0.07
	02:20:06	0.071	0.07	0.071	0.071	0.311	0.302	0.31	0.305	0.29	0.298	0.288	0.276	0.28	0.252	0.304	0.278	0.293	0.273	0.282	0.299	0.251	0.259	0.278	0.256	0.073	0.071	0.068	0.068	0.068	0.068	0.067	0.068	0.07	0.07	0.071	0.07	0.068	0.068	0.067	0.068	0.068	0.067	0.069	0.072	0.078	0.075	0.073	0.075	0.074	0.074	0.073	0.076	0.074	0.074	0.079	0.075	0.074	0.074	0.074	0.071	0.074	0.078	0.077	0.077	0.07	0.068	0.067	0.067	0.068	0.068	0.067	0.067	0.067	0.068	0.069	0.068	0.068	0.067	0.068	0.068	0.071	0.073	0.067	0.071
	02:25:06	0.07	0.069	0.07	0.07	0.324	0.307	0.308	0.313	0.295	0.3	0.297	0.286	0.288	0.265	0.313	0.286	0.303	0.282	0.292	0.305	0.268	0.273	0.292	0.268	0.074	0.072	0.069	0.068	0.068	0.068	0.067	0.069	0.069	0.07	0.072	0.07	0.068	0.069	0.068	0.068	0.068	0.068	0.069	0.072	0.079	0.076	0.074	0.076	0.075	0.074	0.074	0.077	0.075	0.074	0.079	0.075	0.075	0.075	0.075	0.072	0.075	0.079	0.078	0.077	0.07	0.068	0.066	0.066	0.067	0.067	0.066	0.067	0.066	0.067	0.068	0.068	0.068	0.067	0.068	0.068	0.071	0.073	0.067	0.07
	02:30:06	0.07	0.069	0.071	0.07	0.365	0.334	0.338	0.337	0.326	0.328	0.322	0.325	0.317	0.296	0.353	0.311	0.33	0.307	0.315	0.33	0.296	0.311	0.321	0.3	0.076	0.073	0.07	0.069	0.07	0.069	0.068	0.07	0.071	0.07	0.073	0.072	0.07	0.07	0.069	0.069	0.069	0.069	0.07	0.072	0.08	0.077	0.075	0.077	0.076	0.075	0.075	0.079	0.076	0.076	0.081	0.077	0.076	0.077	0.076	0.072	0.077	0.081	0.08	0.078	0.07	0.068	0.067	0.067	0.067	0.067	0.067	0.067	0.067	0.067	0.068	0.068	0.068	0.067	0.068	0.068	0.071	0.073	0.067	0.07
	02:35:06	0.071	0.07	0.072	0.071	0.356	0.374	0.366	0.362	0.343	0.364	0.342	0.345	0.336	0.32	0.343	0.331	0.356	0.327	0.335	0.362	0.32	0.326	0.341	0.319	0.077	0.074	0.071	0.071	0.071	0.07	0.069	0.071	0.072	0.072	0.075	0.073	0.071	0.071	0.07	0.07	0.07	0.07	0.071	0.074	0.082	0.079	0.076	0.079	0.078	0.077	0.077	0.081	0.078	0.077	0.083	0.079	0.078	0.079	0.078	0.073	0.078	0.083	0.081	0.08	0.07	0.068	0.067	0.067	0.068	0.068	0.067	0.068	0.067	0.068	0.069	0.068	0.068	0.068	0.068	0.068	0.071	0.073	0.067	0.071
	02:40:06	0.071	0.07	0.072	0.071	0.351	0.345	0.349	0.348	0.346	0.343	0.351	0.347	0.347	0.321	0.342	0.345	0.346	0.342	0.345	0.349	0.323	0.337	0.348	0.327	0.079	0.075	0.073	0.072	0.072	0.071	0.07	0.072	0.073	0.073	0.077	0.075	0.072	0.073	0.071	0.071	0.071	0.071	0.072	0.075	0.084	0.08	0.078	0.081	0.079	0.078	0.078	0.083	0.08	0.079	0.085	0.08	0.079	0.08	0.08	0.074	0.08	0.085	0.083	0.08	0.07	0.068	0.067	0.067	0.068	0.068	0.067	0.068	0.067	0.068	0.069	0.068	0.068	0.068	0.068	0.068	0.071	0.073	0.067	0.072
	02:45:06	0.073	0.071	0.073	0.071	0.359	0.357	0.353	0.353	0.352	0.349	0.352	0.385	0.365	0.355	0.349	0.346	0.351	0.345	0.35	0.354	0.358	0.365	0.378	0.357	0.082	0.078	0.075	0.074	0.074	0.073	0.072	0.074	0.075	0.074	0.08	0.077	0.074	0.075	0.073	0.073	0.072	0.073	0.074	0.076	0.087	0.083	0.08	0.083	0.081	0.08	0.08	0.086	0.082	0.08	0.088	0.083	0.081	0.082	0.081	0.075	0.082	0.088	0.085	0.083	0.071	0.07	0.068	0.068	0.068	0.068	0.068	0.068	0.068	0.069	0.07	0.069	0.068	0.068	0.068	0.068	0.072	0.073	0.068	0.072
	02:50:06	0.07	0.07	0.07	0.071	0.355	0.349	0.346	0.347	0.34	0.339	0.341	0.382	0.349	0.368	0.35	0.336	0.346	0.336	0.339	0.348	0.339	0.399	0.361	0.366	0.083	0.079	0.076	0.075	0.075	0.074	0.072	0.074	0.075	0.074	0.081	0.078	0.075	0.076	0.074	0.074	0.073	0.074	0.075	0.076	0.087	0.084	0.081	0.085	0.083	0.081	0.081	0.088	0.083	0.081	0.089	0.084	0.082	0.084	0.083	0.076	0.084	0.09	0.087	0.082	0.069	0.068	0.067	0.066	0.067	0.067	0.067	0.067	0.066	0.067	0.068	0.068	0.068	0.067	0.068	0.068	0.071	0.073	0.067	0.07
	02:55:06	0.07	0.07	0.07	0.071	0.352	0.355	0.355	0.354	0.346	0.347	0.344	0.375	0.351	0.349	0.396	0.348	0.358	0.347	0.348	0.358	0.347	0.382	0.36	0.351	0.087	0.081	0.078	0.077	0.077	0.075	0.073	0.076	0.076	0.075	0.084	0.08	0.077	0.079	0.076	0.076	0.074	0.076	0.077	0.078	0.09	0.086	0.083	0.088	0.085	0.084	0.083	0.091	0.086	0.083	0.092	0.087	0.085	0.087	0.085	0.077	0.086	0.093	0.089	0.084	0.07	0.068	0.067	0.066	0.067	0.067	0.067	0.067	0.067	0.067	0.069	0.068	0.068	0.067	0.068	0.068	0.071	0.073	0.067	0.07
	03:00:06	0.072	0.071	0.071	0.071	0.371	0.377	0.385	0.407	0.363	0.371	0.36	0.381	0.359	0.35	0.366	0.358	0.393	0.355	0.359	0.382	0.353	0.382	0.367	0.355	0.091	0.085	0.082	0.08	0.08	0.078	0.076	0.079	0.079	0.078	0.088	0.084	0.08	0.082	0.079	0.078	0.077	0.079	0.079	0.081	0.093	0.089	0.086	0.091	0.088	0.086	0.086	0.095	0.089	0.086	0.095	0.089	0.087	0.09	0.088	0.079	0.089	0.098	0.092	0.086	0.07	0.068	0.067	0.067	0.068	0.068	0.067	0.068	0.067	0.068	0.069	0.068	0.068	0.068	0.068	0.068	0.072	0.073	0.067	0.072
	03:05:06	0.071	0.07	0.07	0.071	0.374	0.373	0.373	0.37	0.384	0.368	0.383	0.383	0.37	0.363	0.366	0.403	0.374	0.359	0.396	0.37	0.347	0.379	0.373	0.358	0.096	0.089	0.086	0.084	0.083	0.08	0.078	0.082	0.081	0.079	0.093	0.089	0.084	0.086	0.082	0.081	0.079	0.082	0.082	0.082	0.095	0.092	0.089	0.095	0.091	0.089	0.089	0.098	0.092	0.088	0.098	0.092	0.09	0.093	0.092	0.08	0.092	0.102	0.096	0.087	0.07	0.068	0.067	0.066	0.067	0.067	0.067	0.067	0.067	0.068	0.068	0.068	0.068	0.067	0.068	0.068	0.071	0.073	0.067	0.07
	03:10:06	0.073	0.071	0.071	0.072	0.373	0.377	0.379	0.379	0.374	0.371	0.373	0.388	0.38	0.368	0.372	0.364	0.38	0.366	0.366	0.377	0.359	0.385	0.377	0.362	0.103	0.094	0.091	0.089	0.088	0.085	0.082	0.086	0.085	0.083	0.1	0.094	0.088	0.092	0.087	0.085	0.082	0.086	0.086	0.086	0.099	0.096	0.092	0.099	0.095	0.092	0.092	0.103	0.096	0.091	0.102	0.096	0.094	0.097	0.095	0.082	0.096	0.107	0.099	0.09	0.07	0.069	0.067	0.067	0.068	0.068	0.067	0.068	0.067	0.068	0.07	0.069	0.068	0.068	0.068	0.068	0.072	0.073	0.068	0.072
	03:15:06	0.072	0.071	0.072	0.072	0.383	0.375	0.381	0.381	0.374	0.373	0.374	0.388	0.374	0.372	0.372	0.366	0.381	0.366	0.368	0.376	0.371	0.384	0.382	0.375	0.111	0.1	0.097	0.094	0.093	0.089	0.086	0.091	0.09	0.086	0.108	0.101	0.093	0.098	0.091	0.09	0.086	0.09	0.09	0.089	0.103	0.1	0.096	0.103	0.099	0.096	0.096	0.108	0.1	0.094	0.107	0.1	0.097	0.101	0.099	0.083	0.1	0.112	0.103	0.092	0.07	0.068	0.067	0.067	0.068	0.068	0.067	0.068	0.067	0.068	0.069	0.068	0.068	0.068	0.068	0.069	0.072	0.073	0.067	0.072
	03:20:06	0.072	0.071	0.072	0.072	0.384	0.384	0.382	0.382	0.379	0.38	0.378	0.396	0.382	0.377	0.379	0.373	0.391	0.377	0.377	0.388	0.375	0.397	0.389	0.378	0.122	0.108	0.105	0.101	0.1	0.095	0.091	0.097	0.095	0.09	0.118	0.109	0.1	0.106	0.098	0.095	0.091	0.096	0.096	0.093	0.108	0.104	0.1	0.109	0.103	0.1	0.1	0.114	0.104	0.098	0.112	0.105	0.102	0.106	0.103	0.085	0.104	0.118	0.108	0.095	0.07	0.069	0.067	0.067	0.068	0.068	0.067	0.068	0.067	0.069	0.07	0.069	0.068	0.068	0.068	0.069	0.072	0.073	0.068	0.072
	03:25:06	0.071	0.07	0.071	0.071	0.387	0.384	0.39	0.39	0.384	0.382	0.383	0.395	0.382	0.378	0.385	0.374	0.394	0.376	0.38	0.39	0.375	0.398	0.391	0.377	0.133	0.117	0.114	0.11	0.108	0.102	0.096	0.104	0.101	0.094	0.129	0.119	0.109	0.117	0.106	0.103	0.098	0.104	0.103	0.097	0.112	0.109	0.105	0.114	0.108	0.104	0.105	0.119	0.109	0.101	0.117	0.11	0.106	0.111	0.108	0.087	0.109	0.125	0.114	0.096	0.069	0.068	0.067	0.066	0.067	0.067	0.067	0.067	0.067	0.068	0.069	0.068	0.068	0.067	0.068	0.068	0.071	0.073	0.067	0.071
	03:30:06	0.073	0.071	0.072	0.072	0.398	0.387	0.391	0.394	0.386	0.387	0.384	0.4	0.389	0.378	0.384	0.375	0.394	0.383	0.381	0.387	0.374	0.397	0.395	0.385	0.149	0.13	0.127	0.122	0.12	0.111	0.105	0.113	0.11	0.102	0.145	0.132	0.12	0.13	0.117	0.113	0.106	0.114	0.113	0.106	0.119	0.116	0.11	0.121	0.115	0.11	0.111	0.128	0.116	0.107	0.124	0.116	0.112	0.118	0.114	0.091	0.116	0.133	0.12	0.101	0.07	0.069	0.067	0.067	0.068	0.068	0.067	0.068	0.067	0.068	0.07	0.069	0.068	0.068	0.068	0.069	0.072	0.073	0.068	0.072
	03:35:06	0.071	0.07	0.071	0.071	0.397	0.393	0.399	0.398	0.394	0.393	0.397	0.41	0.393	0.39	0.395	0.39	0.408	0.389	0.393	0.403	0.385	0.41	0.403	0.387	0.162	0.143	0.141	0.135	0.133	0.123	0.114	0.126	0.12	0.11	0.157	0.147	0.132	0.144	0.13	0.124	0.116	0.126	0.124	0.113	0.125	0.122	0.115	0.129	0.121	0.115	0.117	0.135	0.122	0.112	0.131	0.123	0.119	0.124	0.121	0.094	0.123	0.142	0.127	0.103	0.069	0.068	0.067	0.067	0.068	0.067	0.067	0.067	0.067	0.068	0.069	0.068	0.068	0.068	0.068	0.068	0.072	0.073	0.067	0.071
	03:40:06	0.073	0.071	0.072	0.072	0.401	0.393	0.4	0.4	0.396	0.395	0.397	0.408	0.395	0.388	0.397	0.389	0.412	0.395	0.397	0.407	0.389	0.409	0.407	0.388	0.179	0.159	0.156	0.152	0.149	0.137	0.127	0.139	0.133	0.12	0.175	0.163	0.149	0.16	0.145	0.138	0.127	0.139	0.138	0.125	0.133	0.129	0.123	0.137	0.128	0.123	0.124	0.145	0.13	0.118	0.14	0.131	0.126	0.132	0.128	0.097	0.13	0.151	0.135	0.108	0.07	0.069	0.067	0.067	0.068	0.068	0.067	0.068	0.067	0.068	0.07	0.069	0.068	0.068	0.068	0.069	0.072	0.073	0.068	0.072
	03:45:06	0.071	0.07	0.071	0.071	0.411	0.398	0.411	0.41	0.407	0.397	0.406	0.416	0.395	0.39	0.403	0.399	0.422	0.399	0.404	0.415	0.393	0.415	0.408	0.388	0.201	0.172	0.17	0.163	0.16	0.15	0.139	0.15	0.146	0.132	0.196	0.179	0.162	0.176	0.158	0.153	0.141	0.15	0.153	0.137	0.141	0.137	0.13	0.147	0.136	0.13	0.131	0.153	0.138	0.125	0.148	0.139	0.134	0.141	0.137	0.1	0.139	0.161	0.144	0.112	0.069	0.068	0.067	0.067	0.067	0.067	0.067	0.067	0.067	0.068	0.069	0.068	0.068	0.067	0.068	0.068	0.072	0.074	0.068	0.071
	03:50:06	0.073	0.071	0.072	0.072	0.412	0.405	0.414	0.416	0.408	0.411	0.414	0.425	0.406	0.4	0.408	0.406	0.437	0.41	0.418	0.429	0.41	0.429	0.418	0.399	0.215	0.191	0.185	0.181	0.179	0.166	0.155	0.162	0.161	0.148	0.211	0.197	0.182	0.193	0.178	0.168	0.157	0.161	0.168	0.153	0.151	0.146	0.141	0.159	0.147	0.139	0.141	0.166	0.148	0.134	0.16	0.148	0.143	0.152	0.146	0.104	0.149	0.173	0.154	0.117	0.07	0.069	0.068	0.067	0.068	0.068	0.068	0.068	0.068	0.069	0.07	0.069	0.068	0.068	0.068	0.069	0.072	0.073	0.068	0.073
	03:55:06	0.075	0.072	0.073	0.072	0.418	0.416	0.426	0.428	0.415	0.422	0.425	0.431	0.414	0.4	0.418	0.417	0.451	0.419	0.435	0.442	0.417	0.444	0.431	0.409	0.243	0.212	0.205	0.195	0.196	0.185	0.171	0.18	0.179	0.161	0.235	0.215	0.198	0.214	0.194	0.189	0.174	0.181	0.194	0.167	0.163	0.158	0.151	0.171	0.157	0.149	0.152	0.179	0.159	0.144	0.173	0.16	0.154	0.164	0.157	0.11	0.16	0.185	0.167	0.124	0.071	0.07	0.069	0.068	0.069	0.069	0.068	0.069	0.069	0.07	0.07	0.069	0.069	0.068	0.068	0.069	0.073	0.074	0.068	0.073
	04:00:06	0.071	0.07	0.071	0.071	0.418	0.414	0.417	0.425	0.413	0.415	0.419	0.426	0.413	0.401	0.423	0.416	0.451	0.428	0.432	0.443	0.425	0.44	0.433	0.406	0.255	0.225	0.217	0.209	0.208	0.191	0.181	0.194	0.19	0.176	0.246	0.226	0.207	0.222	0.204	0.194	0.186	0.192	0.201	0.186	0.172	0.168	0.16	0.182	0.168	0.159	0.162	0.185	0.169	0.151	0.185	0.17	0.164	0.175	0.168	0.114	0.171	0.192	0.177	0.128	0.069	0.068	0.067	0.067	0.068	0.068	0.067	0.068	0.067	0.068	0.069	0.068	0.068	0.068	0.068	0.069	0.072	0.074	0.068	0.071
	04:05:06	0.071	0.07	0.071	0.071	0.431	0.43	0.433	0.446	0.431	0.43	0.439	0.442	0.425	0.413	0.438	0.435	0.475	0.445	0.456	0.466	0.445	0.464	0.45	0.418	0.288	0.253	0.246	0.236	0.234	0.218	0.199	0.214	0.216	0.187	0.275	0.256	0.23	0.248	0.228	0.219	0.203	0.213	0.226	0.197	0.185	0.179	0.172	0.196	0.179	0.169	0.173	0.193	0.181	0.161	0.194	0.182	0.175	0.187	0.18	0.119	0.183	0.203	0.19	0.134	0.069	0.068	0.067	0.066	0.068	0.068	0.067	0.067	0.067	0.068	0.069	0.068	0.068	0.068	0.068	0.068	0.072	0.074	0.068	0.071
	04:10:06	0.072	0.071	0.072	0.072	0.434	0.431	0.432	0.438	0.427	0.426	0.432	0.44	0.426	0.418	0.433	0.427	0.461	0.436	0.444	0.452	0.437	0.456	0.441	0.414	0.3	0.266	0.259	0.248	0.246	0.233	0.212	0.228	0.233	0.21	0.29	0.271	0.246	0.265	0.241	0.233	0.216	0.225	0.24	0.226	0.194	0.194	0.185	0.204	0.194	0.183	0.187	0.205	0.196	0.173	0.201	0.196	0.189	0.198	0.192	0.126	0.197	0.213	0.204	0.142	0.07	0.069	0.068	0.067	0.068	0.068	0.068	0.068	0.068	0.069	0.07	0.069	0.068	0.068	0.068	0.069	0.072	0.074	0.068	0.073
	04:15:06	0.071	0.07	0.071	0.071	0.457	0.452	0.443	0.443	0.434	0.434	0.438	0.445	0.429	0.425	0.441	0.432	0.47	0.446	0.453	0.46	0.448	0.456	0.445	0.419	0.318	0.283	0.273	0.267	0.266	0.247	0.229	0.241	0.247	0.228	0.31	0.289	0.269	0.284	0.264	0.253	0.237	0.244	0.26	0.242	0.199	0.205	0.197	0.211	0.201	0.196	0.195	0.214	0.203	0.186	0.21	0.203	0.199	0.204	0.198	0.132	0.204	0.224	0.212	0.147	0.069	0.069	0.067	0.067	0.068	0.068	0.067	0.068	0.067	0.068	0.069	0.068	0.068	0.068	0.068	0.068	0.072	0.074	0.068	0.071
	04:20:06	0.073	0.072	0.072	0.072	0.473	0.46	0.459	0.466	0.452	0.459	0.458	0.46	0.449	0.444	0.463	0.467	0.511	0.483	0.486	0.5	0.481	0.494	0.48	0.442	0.354	0.324	0.313	0.306	0.304	0.288	0.269	0.281	0.283	0.267	0.341	0.325	0.303	0.319	0.299	0.289	0.272	0.279	0.298	0.275	0.211	0.212	0.203	0.222	0.209	0.206	0.203	0.226	0.213	0.197	0.223	0.212	0.206	0.216	0.207	0.14	0.213	0.237	0.221	0.157	0.07	0.069	0.068	0.067	0.069	0.069	0.068	0.068	0.068	0.069	0.07	0.069	0.068	0.068	0.069	0.069	0.073	0.074	0.068	0.073
	04:25:06	0.072	0.071	0.071	0.072	0.458	0.454	0.458	0.472	0.454	0.458	0.463	0.459	0.449	0.439	0.468	0.462	0.515	0.479	0.487	0.5	0.475	0.487	0.478	0.44	0.375	0.331	0.317	0.31	0.31	0.297	0.281	0.297	0.303	0.276	0.361	0.336	0.311	0.326	0.308	0.307	0.285	0.299	0.319	0.285	0.222	0.221	0.212	0.233	0.218	0.211	0.21	0.236	0.222	0.203	0.233	0.222	0.216	0.226	0.217	0.148	0.223	0.248	0.232	0.165	0.07	0.069	0.067	0.067	0.068	0.068	0.067	0.068	0.067	0.068	0.069	0.069	0.069	0.068	0.069	0.069	0.072	0.074	0.068	0.071
	04:30:06	0.072	0.071	0.071	0.071	0.471	0.467	0.462	0.477	0.461	0.463	0.469	0.466	0.46	0.454	0.474	0.471	0.524	0.491	0.5	0.51	0.491	0.497	0.491	0.453	0.36	0.349	0.344	0.331	0.331	0.32	0.31	0.319	0.316	0.296	0.356	0.357	0.333	0.347	0.329	0.33	0.314	0.326	0.33	0.31	0.233	0.233	0.222	0.245	0.229	0.221	0.222	0.248	0.233	0.213	0.245	0.234	0.227	0.238	0.229	0.157	0.236	0.261	0.242	0.175	0.07	0.069	0.067	0.067	0.068	0.068	0.067	0.068	0.068	0.068	0.07	0.069	0.068	0.068	0.069	0.069	0.073	0.074	0.068	0.071
	04:35:06	0.073	0.072	0.072	0.072	0.481	0.474	0.473	0.487	0.472	0.47	0.486	0.474	0.473	0.462	0.485	0.484	0.539	0.506	0.513	0.52	0.499	0.51	0.505	0.465	0.365	0.368	0.354	0.356	0.36	0.336	0.318	0.336	0.342	0.324	0.362	0.361	0.36	0.356	0.353	0.346	0.325	0.34	0.352	0.334	0.244	0.245	0.233	0.254	0.242	0.233	0.233	0.264	0.246	0.225	0.258	0.247	0.24	0.251	0.24	0.166	0.247	0.274	0.254	0.187	0.07	0.069	0.068	0.067	0.069	0.069	0.068	0.069	0.068	0.069	0.071	0.069	0.069	0.068	0.069	0.069	0.073	0.074	0.068	0.073
	04:40:06	0.071	0.071	0.071	0.071	0.487	0.479	0.477	0.484	0.47	0.467	0.48	0.475	0.471	0.466	0.483	0.479	0.54	0.503	0.514	0.52	0.511	0.505	0.512	0.46	0.36	0.353	0.34	0.341	0.347	0.349	0.329	0.346	0.356	0.329	0.359	0.35	0.353	0.348	0.352	0.368	0.342	0.349	0.366	0.344	0.253	0.257	0.243	0.263	0.25	0.242	0.244	0.273	0.256	0.236	0.266	0.259	0.25	0.26	0.251	0.177	0.255	0.286	0.265	0.198	0.07	0.069	0.067	0.067	0.068	0.068	0.068	0.068	0.067	0.068	0.07	0.069	0.068	0.068	0.068	0.069	0.072	0.074	0.068	0.071
	04:45:06	0.072	0.071	0.071	0.071	0.5	0.491	0.484	0.494	0.481	0.48	0.493	0.486	0.485	0.484	0.496	0.495	0.557	0.521	0.527	0.533	0.528	0.519	0.527	0.477	0.366	0.354	0.341	0.338	0.34	0.345	0.343	0.374	0.353	0.358	0.365	0.35	0.349	0.347	0.346	0.36	0.355	0.383	0.359	0.369	0.263	0.269	0.255	0.273	0.261	0.255	0.255	0.287	0.269	0.248	0.276	0.27	0.262	0.272	0.261	0.188	0.268	0.296	0.277	0.206	0.07	0.069	0.068	0.067	0.068	0.068	0.068	0.068	0.068	0.068	0.07	0.069	0.069	0.068	0.069	0.069	0.073	0.075	0.068	0.071
	04:50:06	0.073	0.072	0.073	0.072	0.52	0.509	0.498	0.515	0.496	0.499	0.513	0.5	0.503	0.494	0.514	0.517	0.584	0.549	0.553	0.558	0.553	0.549	0.545	0.496	0.388	0.361	0.352	0.349	0.349	0.35	0.345	0.394	0.357	0.361	0.361	0.36	0.357	0.36	0.35	0.359	0.347	0.383	0.362	0.367	0.271	0.281	0.27	0.283	0.274	0.267	0.269	0.296	0.281	0.261	0.288	0.281	0.274	0.28	0.27	0.201	0.276	0.306	0.285	0.214	0.071	0.07	0.068	0.068	0.069	0.069	0.068	0.069	0.069	0.069	0.071	0.069	0.069	0.069	0.069	0.069	0.073	0.075	0.069	0.073
	04:55:06	0.073	0.072	0.072	0.072	0.544	0.525	0.516	0.528	0.507	0.508	0.519	0.511	0.517	0.511	0.526	0.528	0.593	0.555	0.562	0.573	0.567	0.558	0.564	0.502	0.38	0.363	0.355	0.351	0.354	0.35	0.345	0.379	0.357	0.358	0.378	0.368	0.361	0.361	0.353	0.363	0.347	0.376	0.365	0.368	0.281	0.288	0.276	0.29	0.281	0.278	0.277	0.306	0.287	0.272	0.298	0.289	0.281	0.288	0.278	0.207	0.285	0.314	0.292	0.222	0.071	0.069	0.068	0.068	0.069	0.069	0.068	0.069	0.068	0.069	0.071	0.07	0.069	0.069	0.069	0.069	0.073	0.075	0.068	0.073
	05:00:06	0.072	0.071	0.071	0.071	0.565	0.535	0.517	0.532	0.513	0.515	0.527	0.515	0.53	0.522	0.533	0.533	0.605	0.564	0.571	0.579	0.583	0.564	0.575	0.515	0.377	0.37	0.368	0.393	0.356	0.351	0.343	0.377	0.36	0.354	0.377	0.374	0.363	0.406	0.356	0.364	0.35	0.377	0.367	0.365	0.291	0.297	0.284	0.301	0.289	0.283	0.283	0.316	0.296	0.28	0.308	0.299	0.289	0.298	0.289	0.212	0.295	0.326	0.299	0.232	0.07	0.069	0.068	0.068	0.069	0.068	0.068	0.069	0.068	0.069	0.07	0.069	0.069	0.069	0.069	0.069	0.073	0.075	0.069	0.071
	05:05:06	0.074	0.072	0.072	0.073	0.575	0.551	0.532	0.549	0.524	0.525	0.537	0.524	0.542	0.538	0.544	0.545	0.624	0.579	0.581	0.591	0.598	0.575	0.593	0.524	0.382	0.376	0.368	0.364	0.368	0.384	0.352	0.388	0.345	0.357	0.38	0.377	0.396	0.374	0.371	0.365	0.358	0.386	0.361	0.366	0.302	0.308	0.295	0.313	0.301	0.293	0.293	0.328	0.308	0.29	0.319	0.31	0.301	0.31	0.3	0.22	0.306	0.336	0.308	0.244	0.071	0.07	0.068	0.068	0.069	0.069	0.068	0.069	0.069	0.069	0.071	0.07	0.069	0.069	0.069	0.069	0.073	0.075	0.069	0.073
	05:10:06	0.073	0.072	0.072	0.073	0.606	0.564	0.542	0.555	0.534	0.534	0.546	0.535	0.564	0.556	0.552	0.558	0.635	0.586	0.589	0.597	0.611	0.583	0.614	0.543	0.382	0.38	0.37	0.368	0.372	0.368	0.398	0.389	0.371	0.392	0.378	0.378	0.383	0.376	0.374	0.383	0.377	0.387	0.383	0.366	0.31	0.319	0.306	0.323	0.311	0.302	0.305	0.339	0.319	0.301	0.328	0.32	0.309	0.32	0.311	0.23	0.315	0.345	0.317	0.256	0.071	0.07	0.069	0.068	0.069	0.069	0.069	0.069	0.069	0.07	0.071	0.07	0.069	0.069	0.069	0.069	0.073	0.075	0.069	0.073
	05:15:06	0.072	0.071	0.071	0.072	0.612	0.588	0.556	0.582	0.556	0.554	0.569	0.556	0.579	0.574	0.573	0.583	0.661	0.613	0.619	0.628	0.635	0.613	0.635	0.56	0.386	0.382	0.37	0.365	0.372	0.366	0.362	0.391	0.373	0.374	0.384	0.379	0.381	0.377	0.375	0.382	0.365	0.39	0.387	0.386	0.319	0.328	0.314	0.331	0.32	0.31	0.313	0.346	0.327	0.311	0.337	0.328	0.318	0.329	0.32	0.241	0.327	0.355	0.326	0.266	0.07	0.07	0.068	0.068	0.069	0.068	0.068	0.069	0.068	0.069	0.07	0.069	0.069	0.069	0.069	0.069	0.073	0.076	0.069	0.072
	05:20:06	0.072	0.071	0.071	0.072	0.621	0.606	0.568	0.589	0.566	0.573	0.585	0.568	0.598	0.591	0.584	0.594	0.671	0.621	0.623	0.627	0.648	0.617	0.657	0.586	0.399	0.39	0.377	0.378	0.38	0.375	0.365	0.399	0.377	0.37	0.387	0.384	0.388	0.382	0.386	0.387	0.373	0.394	0.389	0.386	0.326	0.338	0.325	0.341	0.33	0.321	0.324	0.357	0.338	0.321	0.346	0.338	0.326	0.337	0.33	0.251	0.335	0.364	0.334	0.277	0.07	0.07	0.068	0.068	0.069	0.068	0.068	0.069	0.068	0.069	0.071	0.07	0.07	0.069	0.07	0.069	0.074	0.076	0.069	0.072
	05:25:06	0.073	0.072	0.072	0.073	0.645	0.621	0.583	0.608	0.581	0.586	0.602	0.582	0.614	0.611	0.599	0.612	0.696	0.645	0.643	0.655	0.672	0.645	0.67	0.599	0.397	0.39	0.382	0.381	0.387	0.382	0.374	0.404	0.389	0.379	0.391	0.389	0.397	0.393	0.392	0.395	0.378	0.396	0.393	0.395	0.339	0.35	0.338	0.354	0.343	0.335	0.337	0.368	0.351	0.334	0.36	0.35	0.34	0.35	0.342	0.261	0.347	0.374	0.345	0.288	0.071	0.07	0.069	0.068	0.07	0.07	0.069	0.07	0.07	0.07	0.072	0.07	0.07	0.07	0.07	0.07	0.074	0.076	0.069	0.074
	05:30:06	0.072	0.071	0.071	0.072	0.654	0.625	0.587	0.617	0.583	0.591	0.612	0.586	0.626	0.617	0.607	0.625	0.704	0.65	0.652	0.665	0.684	0.652	0.684	0.608	0.398	0.389	0.383	0.384	0.383	0.379	0.373	0.402	0.388	0.379	0.393	0.391	0.393	0.389	0.389	0.393	0.377	0.402	0.394	0.39	0.348	0.358	0.346	0.361	0.35	0.343	0.345	0.375	0.358	0.342	0.368	0.357	0.347	0.357	0.35	0.272	0.355	0.383	0.354	0.294	0.071	0.07	0.069	0.068	0.07	0.069	0.069	0.07	0.069	0.069	0.071	0.07	0.07	0.069	0.07	0.07	0.074	0.077	0.07	0.072
	05:35:06	0.071	0.071	0.072	0.071	0.674	0.649	0.599	0.637	0.599	0.605	0.632	0.605	0.649	0.639	0.624	0.647	0.732	0.678	0.679	0.685	0.701	0.677	0.719	0.629	0.402	0.394	0.389	0.387	0.392	0.385	0.376	0.404	0.39	0.383	0.398	0.395	0.396	0.395	0.39	0.397	0.381	0.404	0.399	0.393	0.357	0.367	0.355	0.37	0.359	0.351	0.353	0.383	0.366	0.351	0.379	0.365	0.356	0.366	0.359	0.281	0.364	0.391	0.362	0.304	0.071	0.07	0.069	0.069	0.07	0.069	0.069	0.07	0.069	0.07	0.071	0.07	0.07	0.07	0.07	0.07	0.075	0.077	0.07	0.072
	05:40:06	0.072	0.071	0.072	0.072	0.686	0.665	0.62	0.649	0.617	0.618	0.65	0.625	0.658	0.654	0.641	0.66	0.744	0.694	0.692	0.696	0.715	0.691	0.729	0.638	0.408	0.4	0.396	0.389	0.394	0.387	0.385	0.411	0.391	0.383	0.402	0.399	0.4	0.403	0.389	0.398	0.383	0.406	0.399	0.389	0.368	0.376	0.364	0.379	0.367	0.359	0.361	0.392	0.374	0.36	0.389	0.374	0.364	0.375	0.368	0.289	0.373	0.401	0.372	0.314	0.071	0.071	0.07	0.069	0.07	0.069	0.07	0.071	0.069	0.07	0.072	0.071	0.071	0.07	0.07	0.07	0.075	0.077	0.07	0.072
	05:45:06	0.076	0.073	0.073	0.073	0.687	0.655	0.624	0.655	0.613	0.618	0.649	0.622	0.669	0.665	0.634	0.663	0.747	0.694	0.695	0.704	0.722	0.7	0.734	0.647	0.418	0.404	0.404	0.406	0.407	0.403	0.392	0.422	0.4	0.386	0.411	0.413	0.416	0.415	0.407	0.414	0.396	0.422	0.415	0.398	0.381	0.389	0.377	0.392	0.38	0.374	0.375	0.404	0.387	0.373	0.4	0.388	0.377	0.389	0.379	0.3	0.384	0.41	0.383	0.326	0.074	0.072	0.072	0.07	0.072	0.071	0.071	0.072	0.071	0.072	0.074	0.072	0.071	0.071	0.071	0.071	0.076	0.077	0.071	0.075
	05:50:06	0.074	0.072	0.073	0.073	0.724	0.699	0.651	0.688	0.648	0.65	0.683	0.656	0.705	0.697	0.669	0.697	0.767	0.715	0.727	0.739	0.745	0.73	0.764	0.679	0.424	0.412	0.406	0.403	0.407	0.402	0.393	0.425	0.399	0.392	0.42	0.417	0.425	0.422	0.407	0.415	0.397	0.421	0.412	0.407	0.392	0.398	0.386	0.4	0.389	0.381	0.383	0.414	0.397	0.383	0.417	0.397	0.386	0.399	0.388	0.309	0.394	0.421	0.392	0.336	0.073	0.071	0.071	0.07	0.071	0.071	0.07	0.072	0.071	0.071	0.073	0.072	0.071	0.071	0.071	0.07	0.076	0.078	0.071	0.074
	05:55:06	0.071	0.071	0.072	0.071	0.725	0.697	0.638	0.676	0.643	0.644	0.678	0.656	0.709	0.698	0.666	0.698	0.772	0.716	0.726	0.728	0.751	0.725	0.772	0.686	0.426	0.42	0.409	0.409	0.414	0.402	0.398	0.429	0.401	0.388	0.421	0.42	0.427	0.421	0.408	0.416	0.398	0.426	0.415	0.399	0.402	0.404	0.39	0.404	0.394	0.386	0.388	0.416	0.401	0.387	0.418	0.402	0.39	0.401	0.392	0.318	0.398	0.427	0.397	0.343	0.072	0.071	0.071	0.07	0.071	0.07	0.07	0.072	0.071	0.071	0.073	0.071	0.071	0.07	0.071	0.07	0.076	0.078	0.071	0.073
	06:00:06	0.071	0.071	0.071	0.071	0.758	0.742	0.675	0.717	0.684	0.681	0.714	0.699	0.739	0.733	0.695	0.727	0.789	0.741	0.756	0.757	0.764	0.756	0.793	0.715	0.442	0.426	0.417	0.414	0.414	0.406	0.401	0.435	0.408	0.399	0.436	0.427	0.436	0.437	0.416	0.426	0.411	0.43	0.425	0.417	0.415	0.417	0.403	0.415	0.406	0.397	0.4	0.43	0.412	0.4	0.429	0.414	0.401	0.413	0.404	0.327	0.409	0.439	0.409	0.355	0.072	0.071	0.071	0.07	0.071	0.07	0.071	0.072	0.071	0.071	0.073	0.072	0.072	0.071	0.071	0.071	0.076	0.079	0.071	0.073
	06:05:06	0.072	0.071	0.071	0.072	0.756	0.734	0.678	0.719	0.677	0.674	0.716	0.691	0.741	0.733	0.702	0.739	0.803	0.749	0.766	0.767	0.782	0.765	0.805	0.725	0.445	0.429	0.417	0.416	0.417	0.411	0.402	0.435	0.411	0.4	0.44	0.43	0.439	0.437	0.418	0.426	0.406	0.43	0.426	0.416	0.419	0.426	0.411	0.426	0.413	0.405	0.407	0.439	0.42	0.409	0.432	0.424	0.409	0.426	0.412	0.336	0.419	0.444	0.417	0.363	0.073	0.072	0.072	0.071	0.072	0.071	0.071	0.073	0.071	0.071	0.073	0.072	0.072	0.071	0.072	0.071	0.077	0.08	0.072	0.073
	06:10:06	0.073	0.072	0.073	0.073	0.795	0.758	0.699	0.744	0.697	0.704	0.735	0.718	0.762	0.764	0.717	0.755	0.815	0.764	0.784	0.778	0.794	0.787	0.815	0.744	0.455	0.437	0.427	0.432	0.428	0.421	0.415	0.454	0.425	0.41	0.454	0.441	0.453	0.449	0.431	0.444	0.42	0.444	0.437	0.43	0.426	0.443	0.422	0.436	0.428	0.417	0.421	0.447	0.435	0.421	0.437	0.438	0.425	0.436	0.428	0.347	0.43	0.451	0.434	0.374	0.074	0.073	0.073	0.071	0.073	0.072	0.073	0.074	0.073	0.072	0.075	0.073	0.073	0.072	0.072	0.071	0.078	0.08	0.072	0.075
	06:15:06	0.072	0.071	0.071	0.071	0.803	0.776	0.71	0.757	0.717	0.717	0.754	0.733	0.781	0.774	0.74	0.773	0.827	0.775	0.796	0.794	0.803	0.799	0.837	0.757	0.472	0.45	0.436	0.435	0.433	0.428	0.416	0.45	0.433	0.423	0.469	0.457	0.462	0.463	0.44	0.448	0.429	0.45	0.452	0.44	0.427	0.449	0.431	0.437	0.432	0.425	0.426	0.45	0.439	0.436	0.438	0.44	0.43	0.44	0.432	0.353	0.435	0.454	0.44	0.382	0.074	0.073	0.073	0.071	0.073	0.071	0.072	0.074	0.072	0.071	0.074	0.073	0.073	0.072	0.072	0.071	0.078	0.081	0.072	0.073
	06:20:06	0.073	0.072	0.074	0.073	0.808	0.797	0.718	0.772	0.734	0.73	0.767	0.752	0.813	0.805	0.744	0.782	0.84	0.788	0.812	0.803	0.816	0.813	0.855	0.786	0.477	0.458	0.448	0.44	0.44	0.435	0.426	0.459	0.439	0.424	0.477	0.463	0.465	0.466	0.449	0.453	0.437	0.459	0.454	0.448	0.429	0.454	0.438	0.443	0.438	0.436	0.431	0.452	0.443	0.443	0.442	0.447	0.437	0.445	0.438	0.362	0.438	0.456	0.444	0.391	0.076	0.074	0.074	0.073	0.074	0.073	0.074	0.076	0.074	0.073	0.076	0.074	0.075	0.073	0.074	0.073	0.079	0.083	0.073	0.075
	06:25:06	0.073	0.072	0.073	0.073	0.832	0.814	0.735	0.786	0.746	0.74	0.778	0.762	0.822	0.814	0.755	0.792	0.841	0.791	0.814	0.81	0.823	0.825	0.872	0.802	0.496	0.468	0.455	0.446	0.446	0.441	0.431	0.464	0.451	0.435	0.491	0.474	0.473	0.473	0.45	0.459	0.439	0.458	0.468	0.457	0.431	0.459	0.442	0.449	0.441	0.441	0.435	0.454	0.447	0.448	0.444	0.451	0.44	0.449	0.441	0.369	0.443	0.457	0.448	0.4	0.076	0.074	0.075	0.073	0.075	0.074	0.075	0.077	0.075	0.074	0.077	0.075	0.075	0.074	0.074	0.073	0.08	0.084	0.074	0.076
	06:30:06	0.072	0.071	0.071	0.072	0.82	0.812	0.737	0.793	0.75	0.752	0.792	0.769	0.836	0.818	0.76	0.797	0.844	0.795	0.824	0.819	0.829	0.831	0.888	0.815	0.503	0.475	0.462	0.46	0.459	0.454	0.439	0.469	0.463	0.447	0.498	0.481	0.488	0.487	0.467	0.47	0.452	0.464	0.48	0.469	0.43	0.464	0.447	0.452	0.447	0.444	0.44	0.458	0.45	0.451	0.444	0.454	0.445	0.45	0.446	0.377	0.448	0.462	0.45	0.408	0.075	0.074	0.075	0.074	0.075	0.073	0.075	0.077	0.075	0.073	0.076	0.075	0.076	0.074	0.074	0.073	0.081	0.085	0.075	0.074
	06:35:06	0.074	0.073	0.073	0.073	0.855	0.837	0.756	0.82	0.775	0.768	0.814	0.795	0.852	0.84	0.786	0.825	0.873	0.826	0.841	0.845	0.848	0.846	0.896	0.827	0.525	0.493	0.481	0.479	0.48	0.465	0.455	0.487	0.481	0.464	0.518	0.5	0.508	0.507	0.486	0.489	0.47	0.485	0.499	0.48	0.436	0.468	0.453	0.457	0.453	0.451	0.445	0.465	0.457	0.456	0.452	0.46	0.452	0.457	0.451	0.385	0.453	0.468	0.454	0.419	0.077	0.075	0.077	0.075	0.077	0.075	0.077	0.079	0.076	0.075	0.079	0.076	0.077	0.075	0.075	0.073	0.082	0.086	0.075	0.077
	06:40:06	0.074	0.073	0.073	0.073	0.855	0.852	0.762	0.827	0.782	0.774	0.827	0.815	0.858	0.858	0.796	0.838	0.888	0.84	0.857	0.849	0.862	0.864	0.909	0.847	0.537	0.501	0.483	0.479	0.48	0.47	0.46	0.492	0.487	0.472	0.53	0.505	0.516	0.512	0.487	0.492	0.474	0.484	0.502	0.488	0.437	0.47	0.454	0.457	0.454	0.455	0.446	0.466	0.458	0.457	0.454	0.461	0.454	0.457	0.451	0.392	0.453	0.467	0.455	0.426	0.078	0.076	0.078	0.076	0.077	0.075	0.078	0.081	0.077	0.075	0.08	0.077	0.078	0.076	0.076	0.074	0.083	0.088	0.076	0.077
	06:45:06	0.074	0.073	0.073	0.074	0.878	0.873	0.787	0.843	0.799	0.799	0.84	0.829	0.866	0.863	0.814	0.853	0.898	0.854	0.868	0.859	0.874	0.872	0.922	0.857	0.555	0.516	0.498	0.492	0.496	0.481	0.47	0.504	0.503	0.487	0.544	0.522	0.533	0.524	0.502	0.509	0.492	0.501	0.52	0.504	0.443	0.474	0.458	0.461	0.459	0.46	0.451	0.471	0.463	0.463	0.463	0.466	0.458	0.463	0.456	0.401	0.457	0.472	0.46	0.439	0.079	0.077	0.079	0.077	0.079	0.076	0.08	0.082	0.079	0.076	0.081	0.078	0.08	0.077	0.077	0.074	0.085	0.09	0.077	0.077
	06:50:06	0.073	0.073	0.073	0.073	0.898	0.885	0.8	0.854	0.819	0.813	0.844	0.846	0.882	0.874	0.825	0.86	0.908	0.864	0.883	0.873	0.885	0.888	0.925	0.866	0.58	0.527	0.504	0.502	0.504	0.492	0.48	0.51	0.514	0.495	0.564	0.535	0.547	0.537	0.515	0.515	0.498	0.507	0.535	0.525	0.45	0.475	0.461	0.466	0.461	0.463	0.453	0.474	0.466	0.466	0.468	0.468	0.461	0.465	0.458	0.409	0.459	0.474	0.463	0.456	0.08	0.078	0.081	0.078	0.08	0.077	0.081	0.084	0.08	0.077	0.082	0.08	0.081	0.078	0.078	0.075	0.087	0.092	0.079	0.078
	06:55:06	0.072	0.072	0.072	0.072	0.905	0.893	0.811	0.867	0.831	0.826	0.858	0.86	0.892	0.884	0.833	0.866	0.908	0.866	0.889	0.882	0.892	0.9	0.938	0.875	0.59	0.542	0.518	0.516	0.517	0.507	0.492	0.526	0.527	0.509	0.578	0.55	0.565	0.552	0.525	0.531	0.513	0.523	0.548	0.53	0.452	0.478	0.464	0.468	0.464	0.465	0.456	0.476	0.468	0.468	0.469	0.47	0.462	0.467	0.461	0.417	0.463	0.478	0.465	0.466	0.081	0.079	0.082	0.079	0.081	0.077	0.082	0.085	0.081	0.077	0.082	0.08	0.083	0.078	0.079	0.075	0.088	0.094	0.08	0.076
	07:00:06	0.072	0.072	0.072	0.072	0.908	0.899	0.82	0.878	0.839	0.836	0.865	0.87	0.9	0.891	0.843	0.878	0.92	0.876	0.899	0.896	0.903	0.911	0.948	0.885	0.61	0.552	0.528	0.526	0.529	0.516	0.507	0.539	0.54	0.519	0.591	0.565	0.581	0.568	0.539	0.541	0.523	0.535	0.564	0.547	0.455	0.479	0.465	0.47	0.465	0.466	0.457	0.478	0.47	0.47	0.472	0.472	0.464	0.47	0.463	0.424	0.464	0.481	0.467	0.472	0.082	0.08	0.083	0.081	0.083	0.079	0.084	0.088	0.082	0.078	0.084	0.081	0.084	0.08	0.08	0.076	0.09	0.096	0.081	0.076
	07:05:06	0.075	0.073	0.074	0.073	0.927	0.915	0.832	0.889	0.853	0.846	0.878	0.885	0.919	0.908	0.856	0.897	0.941	0.896	0.916	0.909	0.919	0.927	0.962	0.902	0.63	0.565	0.538	0.537	0.54	0.525	0.513	0.548	0.556	0.535	0.608	0.577	0.595	0.581	0.55	0.549	0.53	0.54	0.581	0.566	0.463	0.486	0.471	0.478	0.472	0.473	0.464	0.487	0.477	0.477	0.479	0.481	0.47	0.48	0.47	0.435	0.473	0.489	0.473	0.479	0.086	0.083	0.087	0.084	0.086	0.082	0.088	0.092	0.086	0.081	0.088	0.084	0.087	0.082	0.082	0.077	0.094	0.099	0.084	0.08
	07:10:06	0.071	0.071	0.072	0.072	0.933	0.926	0.845	0.91	0.867	0.862	0.9	0.901	0.927	0.918	0.87	0.91	0.951	0.907	0.924	0.922	0.928	0.936	0.972	0.914	0.645	0.589	0.555	0.549	0.552	0.538	0.519	0.559	0.569	0.547	0.626	0.593	0.612	0.599	0.56	0.561	0.546	0.552	0.589	0.568	0.462	0.486	0.472	0.481	0.471	0.471	0.465	0.488	0.476	0.475	0.479	0.482	0.473	0.48	0.474	0.445	0.476	0.49	0.474	0.476	0.086	0.083	0.088	0.085	0.087	0.082	0.089	0.093	0.086	0.08	0.088	0.085	0.089	0.083	0.083	0.078	0.095	0.102	0.085	0.078
	07:15:06	0.073	0.073	0.073	0.074	0.951	0.942	0.863	0.926	0.89	0.883	0.919	0.924	0.939	0.929	0.885	0.923	0.965	0.92	0.937	0.933	0.939	0.955	0.982	0.924	0.666	0.603	0.562	0.557	0.562	0.554	0.539	0.577	0.583	0.564	0.65	0.608	0.622	0.618	0.575	0.573	0.562	0.562	0.613	0.599	0.467	0.493	0.48	0.486	0.478	0.476	0.472	0.493	0.483	0.482	0.485	0.488	0.481	0.486	0.478	0.458	0.48	0.491	0.479	0.48	0.089	0.086	0.091	0.087	0.09	0.084	0.092	0.097	0.09	0.083	0.092	0.088	0.092	0.086	0.086	0.079	0.099	0.106	0.087	0.081
	07:20:06	0.072	0.071	0.072	0.072	0.938	0.942	0.852	0.925	0.879	0.877	0.922	0.925	0.943	0.922	0.886	0.927	0.971	0.924	0.945	0.939	0.95	0.965	0.996	0.934	0.668	0.608	0.574	0.57	0.574	0.555	0.543	0.576	0.591	0.568	0.657	0.623	0.647	0.628	0.582	0.584	0.566	0.564	0.618	0.592	0.464	0.493	0.479	0.484	0.478	0.475	0.47	0.491	0.482	0.481	0.482	0.486	0.478	0.483	0.475	0.46	0.478	0.489	0.479	0.476	0.09	0.087	0.093	0.09	0.091	0.085	0.095	0.1	0.092	0.083	0.093	0.089	0.094	0.087	0.087	0.08	0.102	0.11	0.089	0.079
	07:25:06	0.073	0.073	0.074	0.073	0.967	0.959	0.877	0.943	0.908	0.899	0.938	0.943	0.955	0.95	0.902	0.94	0.986	0.941	0.955	0.952	0.96	0.971	0.997	0.941	0.694	0.632	0.592	0.589	0.596	0.576	0.565	0.601	0.619	0.594	0.68	0.643	0.661	0.651	0.607	0.603	0.585	0.587	0.65	0.629	0.474	0.502	0.488	0.492	0.488	0.487	0.48	0.5	0.491	0.492	0.492	0.495	0.488	0.493	0.484	0.468	0.486	0.498	0.488	0.486	0.094	0.09	0.098	0.093	0.095	0.089	0.1	0.105	0.096	0.087	0.097	0.093	0.098	0.09	0.09	0.082	0.106	0.115	0.092	0.083
	07:30:06	0.071	0.072	0.072	0.072	0.96	0.971	0.892	0.953	0.92	0.911	0.947	0.955	0.964	0.955	0.911	0.95	0.991	0.947	0.963	0.962	0.969	0.982	1.01	0.953	0.711	0.653	0.606	0.604	0.611	0.593	0.579	0.612	0.635	0.613	0.696	0.661	0.674	0.667	0.624	0.62	0.607	0.604	0.668	0.644	0.478	0.505	0.492	0.497	0.492	0.491	0.484	0.503	0.495	0.497	0.496	0.498	0.492	0.496	0.489	0.473	0.491	0.502	0.493	0.491	0.096	0.092	0.101	0.096	0.098	0.09	0.103	0.108	0.099	0.088	0.1	0.094	0.102	0.092	0.092	0.083	0.11	0.119	0.095	0.082
	07:35:06	0.071	0.072	0.072	0.072	0.962	0.978	0.89	0.959	0.925	0.915	0.955	0.968	0.978	0.962	0.92	0.953	1.002	0.959	0.971	0.965	0.978	0.998	1.021	0.968	0.718	0.659	0.612	0.611	0.619	0.602	0.587	0.621	0.648	0.622	0.706	0.669	0.687	0.676	0.632	0.632	0.613	0.61	0.68	0.653	0.479	0.507	0.493	0.498	0.493	0.493	0.485	0.504	0.497	0.498	0.497	0.5	0.494	0.497	0.491	0.476	0.493	0.503	0.495	0.493	0.099	0.095	0.105	0.1	0.102	0.093	0.107	0.114	0.103	0.09	0.103	0.098	0.107	0.095	0.095	0.085	0.114	0.125	0.098	0.083
	07:40:06	0.071	0.071	0.072	0.072	0.96	0.986	0.895	0.966	0.931	0.926	0.966	0.981	0.985	0.962	0.93	0.965	1.01	0.967	0.982	0.976	0.986	1.01	1.032	0.976	0.737	0.672	0.623	0.624	0.633	0.604	0.588	0.624	0.662	0.635	0.721	0.689	0.708	0.692	0.647	0.639	0.622	0.61	0.697	0.669	0.481	0.508	0.494	0.499	0.494	0.493	0.486	0.505	0.497	0.499	0.499	0.502	0.495	0.5	0.491	0.477	0.493	0.504	0.495	0.493	0.103	0.097	0.11	0.103	0.106	0.096	0.112	0.121	0.108	0.092	0.107	0.101	0.111	0.098	0.099	0.086	0.12	0.132	0.102	0.084
	07:45:06	0.073	0.073	0.073	0.074	0.997	0.997	0.923	0.986	0.956	0.948	0.98	0.999	0.991	0.986	0.941	0.982	1.021	0.978	0.995	0.991	1.001	1.023	1.04	0.98	0.755	0.703	0.642	0.642	0.652	0.638	0.621	0.656	0.688	0.664	0.739	0.701	0.718	0.708	0.669	0.663	0.649	0.636	0.721	0.699	0.49	0.516	0.502	0.507	0.502	0.503	0.494	0.513	0.507	0.508	0.51	0.511	0.506	0.509	0.501	0.485	0.502	0.512	0.504	0.504	0.108	0.102	0.116	0.108	0.111	0.101	0.119	0.129	0.114	0.097	0.114	0.106	0.117	0.103	0.103	0.089	0.127	0.14	0.106	0.087
	07:50:06	0.071	0.071	0.072	0.072	0.989	1.006	0.93	0.992	0.966	0.955	0.987	1.007	0.998	0.989	0.946	0.984	1.024	0.982	1	0.997	1.004	1.029	1.043	0.983	0.772	0.716	0.658	0.657	0.67	0.643	0.633	0.665	0.706	0.681	0.75	0.721	0.738	0.721	0.683	0.681	0.662	0.652	0.741	0.717	0.493	0.52	0.505	0.51	0.506	0.506	0.497	0.515	0.509	0.512	0.513	0.513	0.509	0.511	0.504	0.488	0.507	0.517	0.508	0.511	0.112	0.106	0.121	0.113	0.116	0.104	0.125	0.135	0.119	0.099	0.118	0.11	0.123	0.106	0.107	0.091	0.133	0.149	0.112	0.087
	07:55:06	0.073	0.073	0.074	0.074	1.012	1.007	0.923	0.989	0.962	0.946	0.989	1.013	1.008	1.004	0.961	0.995	1.038	0.999	1.013	1	1.016	1.048	1.058	0.998	0.775	0.711	0.653	0.653	0.666	0.646	0.633	0.666	0.703	0.673	0.763	0.728	0.75	0.734	0.688	0.674	0.663	0.65	0.737	0.708	0.494	0.524	0.509	0.515	0.51	0.511	0.501	0.52	0.515	0.517	0.514	0.519	0.511	0.516	0.508	0.494	0.512	0.522	0.512	0.517	0.118	0.111	0.13	0.12	0.123	0.11	0.134	0.145	0.128	0.105	0.125	0.116	0.132	0.112	0.112	0.094	0.143	0.159	0.118	0.091
	08:00:06	0.072	0.072	0.072	0.072	1.003	1.025	0.939	1.007	0.978	0.97	1.006	1.031	1.021	1.013	0.961	1	1.031	0.993	1.016	1.005	1.025	1.056	1.071	1.012	0.792	0.734	0.676	0.678	0.69	0.662	0.65	0.688	0.724	0.697	0.777	0.738	0.759	0.74	0.703	0.701	0.68	0.671	0.762	0.729	0.498	0.526	0.511	0.517	0.513	0.513	0.503	0.523	0.517	0.519	0.518	0.521	0.513	0.517	0.511	0.498	0.515	0.526	0.516	0.52	0.123	0.116	0.136	0.126	0.13	0.114	0.141	0.153	0.134	0.108	0.13	0.121	0.139	0.117	0.117	0.096	0.151	0.168	0.124	0.091
	08:05:06	0.072	0.072	0.072	0.073	1.027	1.03	0.958	1.016	0.991	0.98	1.014	1.045	1.029	1.02	0.969	1.009	1.046	1.007	1.023	1.015	1.028	1.057	1.069	1.015	0.813	0.758	0.687	0.686	0.699	0.681	0.664	0.697	0.743	0.715	0.793	0.756	0.771	0.765	0.725	0.71	0.701	0.683	0.778	0.751	0.505	0.532	0.517	0.522	0.517	0.517	0.508	0.527	0.521	0.523	0.526	0.526	0.52	0.522	0.517	0.502	0.521	0.531	0.521	0.525	0.131	0.122	0.144	0.133	0.136	0.12	0.15	0.163	0.143	0.112	0.139	0.128	0.148	0.124	0.123	0.099	0.162	0.179	0.131	0.093
	08:10:06	0.074	0.073	0.074	0.074	1.027	1.039	0.978	1.029	1.002	0.999	1.027	1.057	1.034	1.019	0.978	1.019	1.052	1.013	1.03	1.027	1.037	1.069	1.072	1.022	0.826	0.773	0.7	0.702	0.718	0.696	0.683	0.723	0.763	0.736	0.804	0.773	0.79	0.775	0.74	0.732	0.717	0.707	0.798	0.773	0.508	0.534	0.519	0.524	0.519	0.52	0.51	0.528	0.524	0.527	0.527	0.529	0.523	0.526	0.518	0.507	0.521	0.53	0.522	0.532	0.14	0.129	0.154	0.142	0.145	0.127	0.161	0.175	0.153	0.12	0.149	0.136	0.158	0.131	0.13	0.103	0.171	0.186	0.139	0.098
	08:15:06	0.074	0.073	0.073	0.074	1.032	1.042	0.977	1.029	1.01	1.002	1.032	1.066	1.038	1.028	0.989	1.024	1.065	1.025	1.039	1.036	1.042	1.08	1.079	1.024	0.836	0.785	0.718	0.717	0.734	0.712	0.7	0.732	0.776	0.748	0.818	0.79	0.807	0.789	0.754	0.746	0.731	0.721	0.811	0.789	0.516	0.542	0.527	0.532	0.526	0.527	0.517	0.535	0.53	0.533	0.536	0.537	0.532	0.534	0.526	0.516	0.529	0.537	0.528	0.538	0.148	0.137	0.164	0.152	0.155	0.134	0.172	0.185	0.164	0.126	0.158	0.145	0.169	0.139	0.138	0.107	0.184	0.194	0.149	0.101
	08:20:06	0.073	0.073	0.074	0.074	1.047	1.054	0.991	1.041	1.018	1.014	1.042	1.079	1.05	1.033	0.998	1.035	1.071	1.032	1.047	1.043	1.049	1.09	1.089	1.037	0.849	0.8	0.725	0.723	0.74	0.722	0.707	0.747	0.789	0.762	0.834	0.8	0.818	0.806	0.763	0.751	0.742	0.724	0.824	0.8	0.515	0.542	0.526	0.532	0.526	0.527	0.518	0.536	0.532	0.534	0.534	0.537	0.532	0.533	0.526	0.518	0.53	0.538	0.53	0.538	0.157	0.145	0.175	0.162	0.166	0.142	0.183	0.192	0.175	0.133	0.168	0.154	0.181	0.148	0.146	0.111	0.197	0.204	0.159	0.104
	08:25:06	0.072	0.072	0.073	0.073	1.05	1.058	0.994	1.046	1.024	1.015	1.044	1.084	1.052	1.046	1	1.036	1.074	1.036	1.053	1.046	1.054	1.099	1.095	1.039	0.856	0.807	0.732	0.736	0.753	0.728	0.717	0.752	0.801	0.772	0.841	0.811	0.829	0.813	0.772	0.768	0.752	0.741	0.84	0.806	0.519	0.546	0.53	0.535	0.531	0.53	0.522	0.539	0.535	0.538	0.537	0.54	0.534	0.535	0.53	0.524	0.534	0.542	0.533	0.541	0.167	0.154	0.187	0.173	0.175	0.15	0.195	0.201	0.187	0.139	0.179	0.164	0.192	0.157	0.155	0.116	0.206	0.213	0.17	0.105
	08:30:06	0.072	0.072	0.072	0.073	1.059	1.068	1.006	1.054	1.035	1.026	1.052	1.091	1.058	1.048	1.007	1.046	1.076	1.04	1.058	1.055	1.064	1.107	1.102	1.047	0.864	0.828	0.75	0.748	0.764	0.745	0.733	0.766	0.818	0.791	0.851	0.822	0.838	0.826	0.788	0.78	0.769	0.758	0.853	0.828	0.527	0.552	0.537	0.542	0.537	0.536	0.528	0.546	0.539	0.544	0.546	0.546	0.54	0.541	0.536	0.53	0.54	0.548	0.539	0.548	0.178	0.165	0.198	0.185	0.188	0.16	0.203	0.212	0.197	0.148	0.187	0.176	0.2	0.167	0.165	0.121	0.213	0.224	0.183	0.109
	08:35:06	0.074	0.073	0.074	0.074	1.065	1.079	1.023	1.066	1.043	1.04	1.06	1.102	1.064	1.049	1.018	1.056	1.087	1.05	1.065	1.064	1.068	1.115	1.104	1.052	0.876	0.836	0.763	0.764	0.781	0.764	0.751	0.785	0.832	0.808	0.859	0.841	0.856	0.839	0.806	0.801	0.788	0.777	0.864	0.843	0.528	0.552	0.537	0.542	0.538	0.538	0.529	0.548	0.542	0.546	0.547	0.547	0.541	0.543	0.535	0.532	0.54	0.549	0.539	0.551	0.188	0.176	0.205	0.199	0.201	0.172	0.211	0.223	0.204	0.159	0.193	0.187	0.207	0.178	0.176	0.127	0.222	0.235	0.197	0.115
	08:40:06	0.074	0.073	0.074	0.074	1.063	1.077	1.021	1.059	1.047	1.039	1.062	1.106	1.063	1.05	1.022	1.05	1.086	1.05	1.061	1.065	1.068	1.122	1.104	1.051	0.887	0.845	0.779	0.78	0.798	0.781	0.764	0.802	0.842	0.819	0.869	0.854	0.87	0.85	0.823	0.817	0.803	0.791	0.875	0.853	0.536	0.56	0.545	0.55	0.545	0.544	0.536	0.556	0.548	0.553	0.555	0.555	0.549	0.551	0.544	0.539	0.547	0.558	0.546	0.558	0.194	0.189	0.213	0.205	0.208	0.185	0.221	0.235	0.213	0.17	0.202	0.195	0.218	0.19	0.187	0.134	0.234	0.248	0.207	0.12
	08:45:06	0.072	0.072	0.072	0.073	1.064	1.084	1.032	1.071	1.054	1.05	1.069	1.11	1.074	1.066	1.029	1.06	1.087	1.051	1.072	1.071	1.073	1.13	1.115	1.062	0.898	0.847	0.772	0.776	0.796	0.774	0.761	0.809	0.849	0.823	0.876	0.857	0.873	0.857	0.825	0.819	0.807	0.797	0.883	0.857	0.537	0.561	0.545	0.551	0.544	0.543	0.535	0.556	0.548	0.551	0.555	0.555	0.548	0.55	0.542	0.54	0.547	0.56	0.547	0.558	0.2	0.199	0.224	0.211	0.214	0.196	0.231	0.244	0.222	0.181	0.21	0.201	0.23	0.195	0.194	0.14	0.245	0.261	0.212	0.123
	08:50:06	0.074	0.073	0.073	0.074	1.077	1.09	1.045	1.077	1.068	1.059	1.077	1.124	1.074	1.059	1.043	1.071	1.1	1.064	1.074	1.082	1.078	1.136	1.113	1.061	0.903	0.875	0.806	0.806	0.825	0.808	0.797	0.83	0.864	0.838	0.888	0.875	0.89	0.871	0.84	0.841	0.834	0.817	0.894	0.87	0.548	0.565	0.551	0.555	0.55	0.55	0.542	0.562	0.554	0.559	0.565	0.56	0.554	0.556	0.549	0.546	0.554	0.565	0.551	0.564	0.212	0.207	0.234	0.223	0.226	0.204	0.241	0.257	0.235	0.195	0.223	0.212	0.242	0.203	0.201	0.149	0.258	0.274	0.223	0.13
	08:55:06	0.074	0.073	0.074	0.074	1.067	1.09	1.046	1.076	1.062	1.06	1.076	1.119	1.083	1.067	1.038	1.07	1.095	1.06	1.077	1.083	1.076	1.137	1.117	1.07	0.916	0.882	0.811	0.805	0.827	0.806	0.795	0.84	0.875	0.846	0.897	0.88	0.893	0.877	0.85	0.84	0.838	0.824	0.903	0.876	0.547	0.567	0.552	0.557	0.55	0.55	0.543	0.564	0.555	0.558	0.566	0.562	0.556	0.558	0.549	0.546	0.556	0.567	0.552	0.564	0.221	0.214	0.246	0.233	0.236	0.212	0.253	0.269	0.245	0.201	0.233	0.222	0.252	0.212	0.21	0.156	0.269	0.286	0.234	0.137
	09:00:06	0.074	0.074	0.074	0.074	1.09	1.095	1.059	1.086	1.077	1.068	1.086	1.135	1.087	1.076	1.044	1.078	1.105	1.071	1.088	1.094	1.084	1.148	1.122	1.074	0.925	0.892	0.823	0.819	0.84	0.82	0.815	0.844	0.885	0.86	0.909	0.894	0.91	0.895	0.863	0.857	0.85	0.833	0.92	0.89	0.557	0.577	0.562	0.567	0.562	0.559	0.553	0.575	0.565	0.569	0.578	0.573	0.566	0.569	0.56	0.555	0.565	0.579	0.562	0.573	0.233	0.226	0.258	0.245	0.249	0.222	0.265	0.284	0.257	0.208	0.244	0.235	0.266	0.225	0.221	0.167	0.282	0.299	0.248	0.143
	09:05:06	0.073	0.073	0.074	0.074	1.089	1.101	1.067	1.095	1.083	1.078	1.093	1.131	1.096	1.083	1.054	1.089	1.106	1.071	1.092	1.101	1.091	1.148	1.129	1.079	0.938	0.908	0.849	0.845	0.862	0.842	0.832	0.863	0.898	0.869	0.916	0.907	0.922	0.903	0.878	0.875	0.868	0.852	0.931	0.899	0.559	0.58	0.565	0.57	0.562	0.561	0.555	0.579	0.567	0.57	0.577	0.575	0.568	0.57	0.56	0.556	0.569	0.583	0.563	0.574	0.243	0.238	0.27	0.256	0.261	0.233	0.276	0.294	0.269	0.218	0.256	0.248	0.273	0.236	0.232	0.176	0.29	0.308	0.26	0.151
	09:10:06	0.074	0.074	0.074	0.074	1.088	1.102	1.07	1.097	1.088	1.085	1.099	1.143	1.1	1.084	1.057	1.088	1.113	1.078	1.093	1.101	1.092	1.156	1.127	1.087	0.94	0.914	0.847	0.848	0.865	0.848	0.834	0.871	0.904	0.88	0.924	0.916	0.927	0.913	0.887	0.886	0.878	0.863	0.944	0.914	0.561	0.58	0.564	0.569	0.564	0.563	0.555	0.58	0.569	0.572	0.579	0.575	0.567	0.57	0.561	0.559	0.568	0.582	0.563	0.576	0.254	0.249	0.279	0.269	0.273	0.244	0.285	0.304	0.278	0.229	0.261	0.259	0.282	0.246	0.242	0.187	0.299	0.319	0.27	0.158
	09:15:06	0.075	0.074	0.074	0.075	1.096	1.105	1.072	1.102	1.093	1.084	1.106	1.152	1.106	1.097	1.057	1.092	1.114	1.078	1.099	1.106	1.095	1.169	1.136	1.094	0.957	0.921	0.845	0.845	0.867	0.858	0.843	0.889	0.923	0.896	0.941	0.93	0.943	0.933	0.903	0.898	0.89	0.874	0.955	0.923	0.565	0.586	0.571	0.575	0.568	0.568	0.56	0.585	0.573	0.575	0.584	0.582	0.574	0.575	0.566	0.563	0.573	0.588	0.568	0.579	0.261	0.262	0.288	0.281	0.283	0.256	0.294	0.316	0.287	0.24	0.27	0.272	0.294	0.258	0.254	0.198	0.311	0.332	0.283	0.166
	09:20:06	0.074	0.073	0.074	0.074	1.096	1.11	1.082	1.11	1.093	1.089	1.11	1.151	1.116	1.099	1.061	1.1	1.125	1.092	1.113	1.12	1.103	1.167	1.145	1.106	0.96	0.944	0.879	0.875	0.894	0.873	0.863	0.903	0.934	0.905	0.947	0.941	0.952	0.937	0.913	0.913	0.908	0.89	0.965	0.932	0.576	0.594	0.578	0.583	0.575	0.574	0.569	0.593	0.58	0.584	0.594	0.588	0.58	0.584	0.574	0.568	0.584	0.596	0.574	0.583	0.27	0.274	0.298	0.288	0.291	0.268	0.305	0.327	0.297	0.252	0.282	0.281	0.305	0.269	0.264	0.204	0.322	0.342	0.289	0.175
	09:25:06	0.074	0.074	0.074	0.075	1.092	1.116	1.08	1.11	1.101	1.091	1.114	1.159	1.111	1.101	1.065	1.099	1.123	1.089	1.104	1.114	1.102	1.179	1.143	1.098	0.968	0.941	0.876	0.876	0.894	0.881	0.867	0.91	0.938	0.911	0.953	0.948	0.962	0.946	0.923	0.921	0.913	0.899	0.975	0.941	0.581	0.598	0.582	0.588	0.577	0.577	0.57	0.597	0.583	0.585	0.597	0.591	0.582	0.586	0.575	0.57	0.584	0.599	0.575	0.586	0.28	0.283	0.31	0.297	0.301	0.279	0.315	0.337	0.308	0.265	0.293	0.292	0.317	0.277	0.272	0.208	0.334	0.352	0.297	0.186
	09:30:06	0.074	0.074	0.074	0.074	1.097	1.108	1.088	1.111	1.099	1.094	1.112	1.155	1.112	1.1	1.066	1.106	1.13	1.097	1.119	1.125	1.104	1.175	1.142	1.11	0.973	0.958	0.897	0.895	0.913	0.893	0.888	0.921	0.948	0.919	0.96	0.956	0.97	0.954	0.929	0.93	0.925	0.908	0.979	0.943	0.587	0.604	0.588	0.594	0.584	0.58	0.579	0.603	0.587	0.591	0.604	0.597	0.589	0.593	0.581	0.575	0.592	0.606	0.581	0.59	0.292	0.294	0.321	0.308	0.312	0.287	0.328	0.348	0.32	0.276	0.306	0.306	0.328	0.289	0.283	0.218	0.345	0.363	0.308	0.194
	09:35:06	0.072	0.072	0.072	0.073	1.087	1.114	1.086	1.112	1.107	1.097	1.117	1.159	1.114	1.102	1.069	1.103	1.125	1.095	1.114	1.119	1.11	1.173	1.143	1.107	0.977	0.963	0.908	0.905	0.919	0.9	0.897	0.928	0.953	0.926	0.96	0.958	0.971	0.955	0.933	0.937	0.931	0.919	0.986	0.95	0.587	0.606	0.589	0.594	0.585	0.58	0.579	0.604	0.587	0.592	0.603	0.596	0.588	0.592	0.581	0.575	0.594	0.606	0.581	0.588	0.302	0.305	0.33	0.318	0.322	0.295	0.337	0.356	0.329	0.282	0.315	0.316	0.338	0.299	0.295	0.228	0.354	0.373	0.317	0.196
	09:40:06	0.075	0.074	0.074	0.075	1.092	1.113	1.088	1.111	1.106	1.097	1.119	1.162	1.111	1.101	1.07	1.102	1.131	1.1	1.114	1.117	1.112	1.184	1.143	1.107	0.984	0.967	0.913	0.909	0.927	0.914	0.905	0.941	0.962	0.937	0.97	0.969	0.985	0.97	0.945	0.951	0.941	0.93	0.999	0.964	0.598	0.614	0.599	0.604	0.593	0.589	0.589	0.614	0.597	0.602	0.614	0.605	0.597	0.604	0.591	0.581	0.603	0.618	0.589	0.597	0.315	0.319	0.342	0.33	0.335	0.307	0.349	0.369	0.341	0.295	0.33	0.33	0.35	0.313	0.307	0.24	0.366	0.385	0.329	0.206
	09:45:06	0.074	0.074	0.075	0.074	1.095	1.119	1.093	1.12	1.117	1.106	1.127	1.168	1.121	1.107	1.077	1.113	1.14	1.108	1.122	1.127	1.115	1.19	1.158	1.118	1	0.985	0.924	0.923	0.943	0.93	0.921	0.96	0.979	0.951	0.986	0.986	1	0.984	0.964	0.967	0.959	0.946	1.016	0.979	0.593	0.614	0.597	0.604	0.595	0.592	0.588	0.617	0.6	0.602	0.611	0.608	0.599	0.603	0.59	0.584	0.604	0.621	0.59	0.599	0.324	0.329	0.351	0.338	0.344	0.316	0.357	0.376	0.349	0.306	0.34	0.339	0.359	0.323	0.318	0.25	0.375	0.394	0.337	0.215
	09:50:06	0.072	0.072	0.073	0.073	1.086	1.119	1.097	1.12	1.119	1.107	1.132	1.163	1.124	1.107	1.085	1.113	1.143	1.113	1.129	1.135	1.123	1.186	1.145	1.118	1.006	0.995	0.936	0.934	0.952	0.935	0.927	0.968	0.984	0.953	0.987	0.986	1.002	0.984	0.967	0.974	0.969	0.956	1.014	0.977	0.599	0.62	0.605	0.611	0.6	0.594	0.596	0.624	0.604	0.608	0.617	0.612	0.603	0.61	0.595	0.586	0.612	0.629	0.598	0.6	0.332	0.337	0.359	0.346	0.352	0.326	0.363	0.382	0.356	0.315	0.347	0.347	0.367	0.332	0.328	0.26	0.383	0.401	0.344	0.221
	09:55:06	0.072	0.072	0.073	0.073	1.081	1.124	1.098	1.125	1.118	1.109	1.136	1.164	1.126	1.106	1.081	1.113	1.141	1.111	1.125	1.127	1.122	1.189	1.154	1.118	1.009	0.999	0.938	0.93	0.949	0.933	0.921	0.972	0.992	0.965	0.993	0.993	1.006	0.988	0.97	0.973	0.972	0.96	1.021	0.987	0.604	0.623	0.608	0.614	0.603	0.596	0.598	0.625	0.605	0.608	0.622	0.615	0.608	0.614	0.601	0.587	0.618	0.632	0.598	0.599	0.341	0.348	0.367	0.356	0.361	0.335	0.373	0.392	0.367	0.326	0.357	0.357	0.377	0.342	0.337	0.272	0.392	0.409	0.352	0.23
	10:00:06	0.074	0.074	0.074	0.075	1.093	1.117	1.099	1.125	1.122	1.11	1.133	1.161	1.127	1.109	1.085	1.117	1.149	1.121	1.133	1.132	1.125	1.187	1.146	1.119	1.014	1.008	0.958	0.952	0.969	0.951	0.948	0.988	0.998	0.969	1.002	1.004	1.019	1.004	0.984	0.991	0.987	0.976	1.03	0.993	0.617	0.631	0.616	0.621	0.611	0.607	0.607	0.636	0.617	0.621	0.632	0.622	0.615	0.622	0.608	0.594	0.624	0.641	0.607	0.609	0.356	0.361	0.38	0.368	0.373	0.348	0.385	0.405	0.38	0.339	0.372	0.37	0.39	0.355	0.35	0.282	0.404	0.421	0.364	0.244
	10:05:06	0.072	0.072	0.073	0.073	1.089	1.117	1.102	1.127	1.118	1.111	1.135	1.16	1.128	1.106	1.081	1.117	1.145	1.118	1.136	1.138	1.129	1.193	1.153	1.125	1.019	1.014	0.963	0.964	0.978	0.958	0.953	1	1.008	0.978	1.005	1.01	1.024	1.007	0.989	0.996	0.994	0.989	1.038	0.999	0.615	0.636	0.621	0.625	0.614	0.608	0.61	0.637	0.616	0.62	0.633	0.625	0.617	0.623	0.61	0.597	0.628	0.643	0.607	0.61	0.365	0.372	0.389	0.378	0.383	0.357	0.396	0.413	0.389	0.35	0.38	0.379	0.399	0.365	0.359	0.291	0.415	0.431	0.374	0.253
	10:10:06	0.072	0.072	0.074	0.073	1.087	1.119	1.104	1.128	1.121	1.111	1.133	1.156	1.125	1.097	1.08	1.118	1.147	1.121	1.133	1.14	1.128	1.186	1.147	1.114	1.018	1.016	0.97	0.968	0.982	0.969	0.963	1.005	1.009	0.981	1.008	1.011	1.027	1.012	0.992	1.004	0.998	0.995	1.041	1.001	0.623	0.642	0.625	0.631	0.62	0.615	0.615	0.645	0.625	0.629	0.636	0.629	0.62	0.628	0.616	0.599	0.635	0.652	0.614	0.616	0.376	0.383	0.4	0.388	0.393	0.368	0.406	0.423	0.4	0.36	0.39	0.39	0.409	0.376	0.37	0.303	0.425	0.44	0.383	0.262
	10:15:06	0.073	0.074	0.075	0.074	1.085	1.113	1.105	1.124	1.124	1.113	1.13	1.16	1.116	1.094	1.086	1.118	1.146	1.12	1.134	1.135	1.129	1.198	1.151	1.108	1.03	1.025	0.979	0.976	0.992	0.981	0.976	1.017	1.019	0.99	1.017	1.021	1.037	1.021	1.006	1.015	1.008	1.008	1.047	1.009	0.631	0.647	0.629	0.637	0.626	0.62	0.622	0.653	0.63	0.635	0.641	0.634	0.626	0.633	0.619	0.605	0.64	0.658	0.618	0.623	0.389	0.395	0.411	0.399	0.404	0.379	0.417	0.433	0.411	0.373	0.403	0.402	0.421	0.388	0.381	0.316	0.435	0.449	0.394	0.274
	10:20:06	0.072	0.073	0.073	0.073	1.082	1.111	1.103	1.129	1.12	1.116	1.135	1.152	1.122	1.095	1.081	1.119	1.142	1.118	1.132	1.14	1.141	1.19	1.16	1.11	1.034	1.029	0.986	0.985	1	0.989	0.981	1.032	1.026	0.996	1.021	1.028	1.042	1.026	1.012	1.023	1.017	1.018	1.056	1.017	0.626	0.643	0.626	0.633	0.625	0.617	0.621	0.651	0.627	0.631	0.634	0.629	0.624	0.631	0.617	0.602	0.643	0.659	0.618	0.618	0.393	0.399	0.414	0.404	0.409	0.383	0.422	0.436	0.415	0.378	0.405	0.404	0.424	0.393	0.386	0.323	0.438	0.452	0.398	0.281
	10:25:06	0.072	0.072	0.073	0.073	1.08	1.106	1.106	1.121	1.123	1.113	1.13	1.143	1.118	1.09	1.087	1.114	1.143	1.119	1.131	1.136	1.129	1.185	1.141	1.112	1.04	1.036	0.997	0.993	1.008	0.996	0.99	1.039	1.026	0.999	1.025	1.031	1.046	1.031	1.017	1.029	1.021	1.027	1.056	1.023	0.634	0.652	0.635	0.642	0.631	0.623	0.629	0.661	0.634	0.64	0.646	0.638	0.629	0.638	0.623	0.607	0.649	0.665	0.624	0.628	0.404	0.412	0.426	0.416	0.421	0.396	0.434	0.448	0.428	0.391	0.418	0.417	0.435	0.405	0.398	0.335	0.45	0.466	0.41	0.294
	10:30:06	0.072	0.072	0.073	0.073	1.078	1.108	1.112	1.125	1.123	1.116	1.134	1.142	1.121	1.092	1.088	1.121	1.147	1.122	1.138	1.142	1.131	1.186	1.151	1.115	1.048	1.046	1	0.997	1.015	1	0.993	1.05	1.038	1.007	1.038	1.043	1.055	1.039	1.027	1.037	1.034	1.038	1.071	1.031	0.634	0.655	0.637	0.645	0.633	0.626	0.631	0.664	0.636	0.643	0.649	0.642	0.635	0.643	0.628	0.61	0.652	0.671	0.626	0.627	0.412	0.421	0.435	0.426	0.432	0.406	0.443	0.455	0.436	0.402	0.43	0.425	0.445	0.414	0.408	0.345	0.463	0.472	0.42	0.305
	10:35:06	0.072	0.072	0.074	0.073	1.083	1.109	1.113	1.127	1.124	1.117	1.137	1.128	1.118	1.087	1.087	1.126	1.15	1.126	1.14	1.148	1.135	1.182	1.148	1.108	1.047	1.051	1.011	1.008	1.025	1.01	1.004	1.056	1.042	1.015	1.039	1.05	1.062	1.044	1.033	1.046	1.04	1.043	1.076	1.038	0.641	0.66	0.642	0.649	0.641	0.633	0.639	0.672	0.642	0.651	0.649	0.644	0.641	0.649	0.634	0.616	0.661	0.678	0.633	0.634	0.428	0.433	0.445	0.435	0.442	0.417	0.452	0.47	0.445	0.413	0.437	0.435	0.457	0.425	0.418	0.356	0.469	0.477	0.43	0.316
	10:40:06	0.072	0.072	0.074	0.073	1.082	1.106	1.111	1.127	1.123	1.115	1.135	1.114	1.116	1.087	1.09	1.129	1.152	1.129	1.139	1.147	1.139	1.174	1.156	1.107	1.056	1.064	1.022	1.017	1.034	1.023	1.017	1.068	1.051	1.021	1.046	1.056	1.071	1.053	1.042	1.055	1.049	1.056	1.084	1.041	0.638	0.662	0.643	0.651	0.641	0.634	0.64	0.673	0.646	0.652	0.649	0.646	0.642	0.65	0.635	0.616	0.663	0.679	0.636	0.635	0.432	0.44	0.452	0.441	0.448	0.423	0.461	0.473	0.454	0.42	0.439	0.445	0.462	0.432	0.424	0.364	0.47	0.478	0.436	0.325
	10:45:06	0.074	0.074	0.074	0.075	1.082	1.104	1.118	1.124	1.121	1.112	1.128	1.107	1.11	1.08	1.087	1.124	1.149	1.129	1.136	1.148	1.127	1.174	1.137	1.096	1.062	1.066	1.025	1.023	1.037	1.028	1.021	1.069	1.051	1.025	1.054	1.065	1.075	1.057	1.046	1.061	1.055	1.056	1.085	1.045	0.656	0.676	0.655	0.664	0.657	0.648	0.655	0.687	0.66	0.667	0.661	0.66	0.658	0.666	0.647	0.625	0.676	0.692	0.648	0.652	0.442	0.455	0.468	0.455	0.462	0.438	0.474	0.484	0.467	0.436	0.448	0.46	0.471	0.451	0.438	0.377	0.48	0.489	0.454	0.34
	10:50:06	0.072	0.073	0.074	0.073	1.072	1.103	1.114	1.127	1.127	1.117	1.129	1.096	1.109	1.081	1.087	1.123	1.148	1.124	1.138	1.145	1.139	1.172	1.15	1.098	1.073	1.067	1.028	1.03	1.044	1.034	1.028	1.081	1.062	1.035	1.054	1.061	1.072	1.057	1.048	1.063	1.059	1.068	1.093	1.052	0.648	0.67	0.654	0.661	0.651	0.645	0.65	0.681	0.656	0.66	0.663	0.659	0.654	0.662	0.645	0.624	0.674	0.689	0.647	0.643	0.442	0.462	0.468	0.463	0.471	0.442	0.472	0.483	0.465	0.44	0.446	0.459	0.47	0.452	0.448	0.383	0.478	0.484	0.457	0.344
	10:55:06	0.072	0.072	0.074	0.073	1.076	1.1	1.116	1.122	1.122	1.112	1.123	1.09	1.104	1.079	1.09	1.13	1.151	1.132	1.145	1.156	1.136	1.165	1.148	1.094	1.073	1.072	1.031	1.031	1.046	1.038	1.031	1.088	1.066	1.04	1.056	1.065	1.078	1.06	1.055	1.067	1.064	1.075	1.099	1.06	0.654	0.676	0.658	0.667	0.655	0.651	0.654	0.688	0.66	0.665	0.668	0.661	0.655	0.665	0.647	0.626	0.678	0.694	0.65	0.648	0.445	0.469	0.473	0.468	0.475	0.447	0.474	0.484	0.466	0.447	0.449	0.462	0.473	0.458	0.453	0.391	0.481	0.487	0.46	0.354
	11:00:06	0.074	0.074	0.075	0.074	1.08	1.094	1.114	1.12	1.117	1.108	1.119	1.08	1.105	1.079	1.084	1.125	1.149	1.129	1.135	1.144	1.128	1.152	1.135	1.094	1.072	1.076	1.045	1.045	1.06	1.052	1.044	1.086	1.072	1.044	1.067	1.079	1.089	1.073	1.063	1.08	1.072	1.076	1.101	1.063	0.664	0.688	0.667	0.675	0.669	0.661	0.669	0.701	0.67	0.678	0.675	0.671	0.667	0.676	0.657	0.633	0.691	0.707	0.661	0.664	0.454	0.481	0.482	0.477	0.484	0.467	0.483	0.494	0.476	0.467	0.459	0.472	0.48	0.465	0.463	0.405	0.488	0.497	0.467	0.369
	11:05:06	0.075	0.074	0.074	0.075	1.087	1.098	1.116	1.12	1.122	1.109	1.124	1.083	1.103	1.078	1.09	1.13	1.156	1.134	1.143	1.147	1.132	1.155	1.138	1.093	1.077	1.089	1.055	1.052	1.067	1.06	1.053	1.097	1.078	1.05	1.074	1.087	1.096	1.08	1.073	1.091	1.081	1.087	1.113	1.068	0.67	0.693	0.671	0.677	0.671	0.664	0.668	0.703	0.674	0.682	0.676	0.673	0.668	0.675	0.657	0.639	0.69	0.703	0.664	0.673	0.457	0.489	0.485	0.484	0.49	0.475	0.49	0.498	0.481	0.475	0.462	0.476	0.484	0.469	0.466	0.415	0.49	0.499	0.47	0.38
	11:10:06	0.072	0.073	0.074	0.073	1.076	1.099	1.115	1.121	1.118	1.108	1.119	1.077	1.101	1.078	1.086	1.126	1.15	1.131	1.137	1.147	1.128	1.142	1.137	1.095	1.08	1.088	1.056	1.055	1.071	1.061	1.058	1.101	1.08	1.054	1.075	1.084	1.093	1.082	1.075	1.098	1.086	1.091	1.115	1.073	0.667	0.693	0.672	0.679	0.673	0.666	0.67	0.703	0.676	0.686	0.677	0.674	0.67	0.678	0.66	0.637	0.696	0.71	0.669	0.673	0.456	0.487	0.484	0.482	0.489	0.476	0.487	0.497	0.479	0.477	0.463	0.475	0.486	0.468	0.467	0.422	0.491	0.504	0.47	0.385
	11:15:06	0.074	0.074	0.075	0.075	1.081	1.093	1.112	1.112	1.116	1.105	1.112	1.072	1.092	1.071	1.085	1.122	1.143	1.126	1.132	1.143	1.119	1.123	1.129	1.082	1.073	1.083	1.054	1.054	1.069	1.067	1.06	1.111	1.081	1.051	1.074	1.088	1.095	1.085	1.083	1.095	1.085	1.1	1.116	1.075	0.684	0.703	0.68	0.688	0.683	0.677	0.682	0.715	0.683	0.695	0.69	0.684	0.682	0.69	0.671	0.642	0.7	0.718	0.671	0.686	0.463	0.493	0.492	0.49	0.497	0.486	0.494	0.504	0.485	0.485	0.474	0.484	0.493	0.475	0.473	0.433	0.498	0.512	0.475	0.399
	11:20:06	0.072	0.072	0.074	0.073	1.078	1.093	1.112	1.119	1.117	1.111	1.117	1.068	1.102	1.084	1.091	1.126	1.154	1.131	1.148	1.152	1.136	1.126	1.142	1.094	1.087	1.089	1.058	1.063	1.076	1.072	1.064	1.117	1.085	1.058	1.078	1.088	1.1	1.085	1.082	1.097	1.089	1.104	1.117	1.08	0.668	0.697	0.676	0.686	0.677	0.675	0.675	0.71	0.681	0.688	0.684	0.682	0.677	0.686	0.668	0.642	0.7	0.718	0.673	0.68	0.461	0.488	0.488	0.487	0.494	0.48	0.49	0.5	0.481	0.483	0.473	0.48	0.493	0.473	0.473	0.438	0.5	0.509	0.474	0.402
	11:25:06	0.074	0.074	0.075	0.075	1.088	1.097	1.115	1.119	1.121	1.112	1.118	1.081	1.1	1.08	1.091	1.124	1.15	1.129	1.134	1.14	1.127	1.125	1.137	1.091	1.088	1.096	1.075	1.073	1.086	1.085	1.072	1.131	1.093	1.067	1.09	1.102	1.11	1.102	1.097	1.111	1.101	1.119	1.127	1.092	0.679	0.702	0.683	0.692	0.685	0.681	0.684	0.717	0.687	0.694	0.688	0.689	0.686	0.695	0.675	0.649	0.706	0.723	0.677	0.688	0.473	0.495	0.496	0.493	0.499	0.487	0.498	0.511	0.491	0.489	0.482	0.49	0.503	0.48	0.478	0.449	0.508	0.517	0.478	0.416
	11:30:06	0.073	0.073	0.073	0.073	1.085	1.09	1.115	1.115	1.111	1.107	1.11	1.067	1.098	1.082	1.089	1.124	1.148	1.128	1.142	1.146	1.128	1.116	1.133	1.089	1.09	1.095	1.076	1.077	1.089	1.093	1.083	1.133	1.099	1.073	1.088	1.106	1.12	1.109	1.102	1.119	1.108	1.12	1.126	1.089	0.682	0.707	0.685	0.692	0.69	0.682	0.685	0.717	0.689	0.692	0.684	0.685	0.686	0.695	0.674	0.651	0.71	0.721	0.677	0.684	0.473	0.497	0.499	0.493	0.5	0.488	0.503	0.513	0.494	0.488	0.483	0.492	0.504	0.482	0.478	0.454	0.51	0.517	0.478	0.418
	11:35:06	0.074	0.074	0.075	0.075	1.078	1.096	1.112	1.116	1.111	1.104	1.103	1.07	1.091	1.074	1.085	1.12	1.138	1.12	1.13	1.142	1.109	1.118	1.128	1.088	1.086	1.099	1.075	1.078	1.092	1.091	1.084	1.143	1.095	1.071	1.088	1.11	1.12	1.109	1.104	1.117	1.109	1.129	1.13	1.093	0.693	0.712	0.696	0.702	0.698	0.694	0.697	0.728	0.698	0.709	0.7	0.698	0.695	0.706	0.687	0.657	0.716	0.73	0.683	0.698	0.481	0.504	0.508	0.5	0.506	0.494	0.511	0.52	0.502	0.495	0.491	0.502	0.514	0.491	0.487	0.466	0.515	0.523	0.484	0.432
	11:40:06	0.074	0.074	0.075	0.075	1.088	1.097	1.11	1.118	1.118	1.105	1.113	1.089	1.099	1.082	1.091	1.123	1.153	1.134	1.135	1.14	1.116	1.118	1.129	1.091	1.091	1.102	1.078	1.083	1.098	1.093	1.088	1.144	1.104	1.077	1.094	1.112	1.128	1.114	1.103	1.123	1.119	1.132	1.129	1.092	0.691	0.717	0.697	0.705	0.702	0.696	0.701	0.731	0.702	0.712	0.698	0.701	0.699	0.709	0.689	0.663	0.721	0.734	0.69	0.704	0.489	0.51	0.511	0.506	0.513	0.497	0.513	0.524	0.505	0.499	0.497	0.505	0.519	0.496	0.493	0.475	0.521	0.529	0.491	0.447
	11:45:06	0.075	0.074	0.074	0.075	1.082	1.097	1.115	1.12	1.117	1.113	1.112	1.082	1.099	1.082	1.097	1.118	1.149	1.13	1.133	1.137	1.115	1.115	1.131	1.093	1.096	1.104	1.08	1.085	1.098	1.098	1.092	1.152	1.102	1.078	1.091	1.108	1.123	1.112	1.11	1.121	1.117	1.141	1.141	1.101	0.685	0.711	0.694	0.703	0.697	0.693	0.697	0.729	0.701	0.707	0.696	0.699	0.698	0.707	0.686	0.663	0.719	0.733	0.687	0.702	0.486	0.511	0.513	0.507	0.514	0.496	0.516	0.523	0.506	0.501	0.498	0.506	0.519	0.499	0.493	0.484	0.52	0.529	0.493	0.456
	11:50:06	0.075	0.075	0.075	0.075	1.086	1.098	1.116	1.117	1.119	1.108	1.109	1.076	1.094	1.075	1.094	1.121	1.145	1.131	1.137	1.143	1.113	1.109	1.127	1.091	1.095	1.109	1.091	1.092	1.105	1.101	1.1	1.157	1.108	1.081	1.095	1.115	1.131	1.115	1.111	1.13	1.123	1.146	1.135	1.102	0.693	0.721	0.703	0.712	0.709	0.701	0.707	0.736	0.707	0.715	0.703	0.708	0.705	0.716	0.694	0.669	0.727	0.739	0.695	0.709	0.493	0.517	0.518	0.514	0.519	0.507	0.521	0.53	0.512	0.509	0.504	0.514	0.525	0.505	0.499	0.497	0.527	0.537	0.498	0.464
	11:55:06	0.075	0.074	0.074	0.075	1.094	1.103	1.116	1.125	1.121	1.112	1.112	1.049	1.098	1.081	1.099	1.126	1.151	1.136	1.144	1.144	1.119	1.107	1.139	1.097	1.097	1.102	1.093	1.092	1.108	1.112	1.099	1.163	1.114	1.086	1.102	1.126	1.141	1.133	1.129	1.143	1.132	1.15	1.149	1.108	0.695	0.724	0.708	0.715	0.711	0.705	0.708	0.736	0.707	0.715	0.705	0.714	0.709	0.718	0.697	0.675	0.725	0.738	0.693	0.711	0.497	0.523	0.523	0.521	0.526	0.513	0.526	0.535	0.516	0.516	0.507	0.518	0.529	0.508	0.505	0.504	0.531	0.54	0.502	0.47
	12:00:06	0.075	0.074	0.074	0.075	1.093	1.1	1.117	1.122	1.121	1.112	1.109	1.078	1.101	1.082	1.102	1.12	1.146	1.129	1.131	1.139	1.106	1.116	1.126	1.097	1.092	1.112	1.1	1.103	1.116	1.112	1.112	1.157	1.108	1.083	1.105	1.121	1.138	1.125	1.121	1.142	1.129	1.148	1.13	1.093	0.705	0.727	0.712	0.72	0.72	0.713	0.721	0.745	0.714	0.729	0.706	0.717	0.714	0.726	0.71	0.678	0.734	0.745	0.701	0.718	0.501	0.529	0.529	0.525	0.532	0.518	0.532	0.542	0.523	0.522	0.513	0.524	0.535	0.516	0.509	0.508	0.536	0.543	0.509	0.474

### Sheet: WTRep3
	Media	LB	LB+IPTG	LB0N	LB0N+IPTG	LB	LB	LB	LB	LB	LB	LB	LB	LB	LB	LB+IPTG	LB+IPTG	LB+IPTG	LB+IPTG	LB+IPTG	LB+IPTG	LB+IPTG	LB+IPTG	LB+IPTG	LB+IPTG	LB	LB	LB	LB	LB	LB	LB	LB	LB	LB	LB+IPTG	LB+IPTG	LB+IPTG	LB+IPTG	LB+IPTG	LB+IPTG	LB+IPTG	LB+IPTG	LB+IPTG	LB+IPTG	LB0N	LB0N	LB0N	LB0N	LB0N	LB0N	LB0N	LB0N	LB0N	LB0N	LB0N+IPTG	LB0N+IPTG	LB0N+IPTG	LB0N+IPTG	LB0N+IPTG	LB0N+IPTG	LB0N+IPTG	LB0N+IPTG	LB0N+IPTG	LB0N+IPTG	LB0N	LB0N	LB0N	LB0N	LB0N	LB0N	LB0N	LB0N	LB0N	LB0N	LB0N+IPTG	LB0N+IPTG	LB0N+IPTG	LB0N+IPTG	LB0N+IPTG	LB0N+IPTG	LB0N+IPTG	LB0N+IPTG	LB0N+IPTG	LB0N+IPTG
	Dilution Factor	Blank	Blank	Blank	Blank	0.001	0.001	0.001	0.001	0.001	0.001	0.001	0.001	0.001	0.001	0.001	0.001	0.001	0.001	0.001	0.001	0.001	0.001	0.001	0.001	1e-05	1e-05	1e-05	1e-05	1e-05	1e-05	1e-05	1e-05	1e-05	1e-05	1e-05	1e-05	1e-05	1e-05	1e-05	1e-05	1e-05	1e-05	1e-05	1e-05	0.001	0.001	0.001	0.001	0.001	0.001	0.001	0.001	0.001	0.001	0.001	0.001	0.001	0.001	0.001	0.001	0.001	0.001	0.001	0.001	1e-05	1e-05	1e-05	1e-05	1e-05	1e-05	1e-05	1e-05	1e-05	1e-05	1e-05	1e-05	1e-05	1e-05	1e-05	1e-05	1e-05	1e-05	1e-05	1e-05
	Background	N/A	N/A	N/A	N/A	WT	WT	WT	WT	WT	WT	WT	WT	WT	WT	WT	WT	WT	WT	WT	WT	WT	WT	WT	WT	WT	WT	WT	WT	WT	WT	WT	WT	WT	WT	WT	WT	WT	WT	WT	WT	WT	WT	WT	WT	WT	WT	WT	WT	WT	WT	WT	WT	WT	WT	WT	WT	WT	WT	WT	WT	WT	WT	WT	WT	WT	WT	WT	WT	WT	WT	WT	WT	WT	WT	WT	WT	WT	WT	WT	WT	WT	WT	WT	WT
	Ptac	N/A	N/A	N/A	N/A	empty	mltA	mltB	mltC	mltD	mltF	slt70	EcmltE	mltG	rlpA	empty	mltA	mltB	mltC	mltD	mltF	slt70	EcmltE	mltG	rlpA	empty	mltA	mltB	mltC	mltD	mltF	slt70	EcmltE	mltG	rlpA	empty	mltA	mltB	mltC	mltD	mltF	slt70	EcmltE	mltG	rlpA	empty	mltA	mltB	mltC	mltD	mltF	slt70	EcmltE	mltG	rlpA	empty	mltA	mltB	mltC	mltD	mltF	slt70	EcmltE	mltG	rlpA	empty	mltA	mltB	mltC	mltD	mltF	slt70	EcmltE	mltG	rlpA	empty	mltA	mltB	mltC	mltD	mltF	slt70	EcmltE	mltG	rlpA
	hr:min:sec
	00:01:07	0.074	0.076	0.072	0.071	0.074	0.078	0.075	0.072	0.072	0.072	0.073	0.072	0.074	0.076	0.072	0.072	0.07	0.069	0.069	0.068	0.069	0.07	0.071	0.073	0.073	0.071	0.072	0.071	0.068	0.069	0.068	0.069	0.072	0.073	0.073	0.07	0.069	0.068	0.068	0.068	0.068	0.068	0.07	0.075	0.075	0.07	0.069	0.068	0.068	0.068	0.067	0.069	0.068	0.07	0.071	0.069	0.072	0.068	0.068	0.068	0.068	0.068	0.071	0.072	0.073	0.071	0.069	0.069	0.069	0.069	0.068	0.069	0.068	0.07	0.071	0.07	0.07	0.069	0.069	0.069	0.068	0.068	0.069	0.07
	00:05:06	0.075	0.076	0.072	0.071	0.074	0.078	0.075	0.072	0.073	0.071	0.073	0.072	0.074	0.076	0.072	0.072	0.071	0.069	0.069	0.068	0.069	0.071	0.071	0.074	0.073	0.072	0.072	0.073	0.069	0.069	0.069	0.07	0.073	0.074	0.072	0.07	0.069	0.069	0.068	0.068	0.068	0.069	0.07	0.075	0.075	0.07	0.069	0.069	0.068	0.068	0.067	0.069	0.068	0.07	0.07	0.069	0.071	0.067	0.067	0.067	0.067	0.068	0.07	0.072	0.073	0.071	0.07	0.069	0.069	0.069	0.068	0.069	0.068	0.071	0.07	0.069	0.068	0.068	0.067	0.067	0.067	0.066	0.067	0.069
	00:10:06	0.071	0.072	0.069	0.069	0.072	0.075	0.072	0.07	0.07	0.069	0.071	0.07	0.071	0.072	0.069	0.069	0.068	0.067	0.067	0.067	0.067	0.069	0.068	0.071	0.071	0.069	0.07	0.07	0.067	0.067	0.067	0.068	0.07	0.071	0.069	0.067	0.067	0.066	0.066	0.066	0.066	0.067	0.068	0.072	0.071	0.068	0.066	0.066	0.067	0.066	0.065	0.068	0.066	0.068	0.068	0.067	0.07	0.065	0.066	0.066	0.066	0.066	0.069	0.069	0.07	0.068	0.067	0.067	0.066	0.067	0.066	0.067	0.066	0.068	0.067	0.067	0.067	0.067	0.066	0.066	0.066	0.065	0.066	0.068
	00:15:06	0.07	0.07	0.068	0.068	0.072	0.076	0.072	0.07	0.07	0.07	0.071	0.07	0.071	0.073	0.069	0.069	0.068	0.067	0.067	0.067	0.067	0.069	0.068	0.071	0.071	0.069	0.07	0.069	0.066	0.067	0.066	0.067	0.069	0.07	0.069	0.067	0.066	0.066	0.066	0.066	0.066	0.066	0.068	0.072	0.071	0.067	0.066	0.066	0.066	0.066	0.065	0.068	0.067	0.068	0.068	0.066	0.069	0.065	0.065	0.066	0.066	0.066	0.069	0.069	0.07	0.068	0.066	0.066	0.066	0.067	0.066	0.067	0.067	0.068	0.067	0.067	0.066	0.066	0.066	0.066	0.066	0.065	0.066	0.067
	00:20:06	0.071	0.071	0.07	0.069	0.072	0.076	0.073	0.07	0.071	0.07	0.071	0.07	0.071	0.073	0.07	0.07	0.069	0.068	0.068	0.068	0.068	0.07	0.069	0.072	0.071	0.069	0.07	0.069	0.066	0.067	0.066	0.067	0.069	0.07	0.069	0.067	0.067	0.066	0.066	0.067	0.066	0.067	0.068	0.072	0.071	0.067	0.066	0.066	0.067	0.066	0.065	0.068	0.067	0.069	0.068	0.067	0.07	0.066	0.066	0.067	0.066	0.067	0.069	0.069	0.07	0.069	0.067	0.067	0.067	0.068	0.067	0.067	0.067	0.069	0.068	0.067	0.067	0.067	0.066	0.067	0.066	0.066	0.067	0.068
	00:25:06	0.071	0.071	0.069	0.069	0.073	0.077	0.073	0.071	0.071	0.07	0.071	0.071	0.072	0.074	0.07	0.071	0.07	0.068	0.068	0.068	0.068	0.07	0.069	0.072	0.071	0.069	0.069	0.07	0.066	0.066	0.066	0.067	0.069	0.07	0.069	0.067	0.067	0.066	0.066	0.066	0.066	0.066	0.068	0.072	0.071	0.067	0.066	0.066	0.066	0.066	0.065	0.068	0.066	0.068	0.068	0.066	0.07	0.066	0.066	0.066	0.066	0.066	0.069	0.069	0.071	0.068	0.067	0.067	0.067	0.068	0.066	0.067	0.067	0.068	0.068	0.067	0.067	0.067	0.066	0.067	0.066	0.066	0.066	0.068
	00:30:06	0.071	0.071	0.069	0.069	0.074	0.077	0.074	0.071	0.072	0.071	0.072	0.072	0.072	0.075	0.071	0.071	0.07	0.069	0.069	0.068	0.068	0.071	0.07	0.073	0.071	0.069	0.07	0.069	0.066	0.067	0.066	0.067	0.069	0.07	0.07	0.067	0.067	0.067	0.066	0.067	0.066	0.067	0.068	0.073	0.071	0.067	0.066	0.066	0.067	0.066	0.066	0.068	0.067	0.069	0.068	0.067	0.07	0.066	0.066	0.067	0.066	0.067	0.069	0.07	0.071	0.068	0.067	0.067	0.067	0.068	0.067	0.067	0.067	0.069	0.068	0.067	0.067	0.067	0.066	0.067	0.066	0.066	0.067	0.068
	00:35:06	0.071	0.071	0.069	0.069	0.074	0.078	0.075	0.072	0.073	0.072	0.073	0.073	0.073	0.075	0.072	0.072	0.072	0.07	0.07	0.069	0.069	0.072	0.071	0.074	0.071	0.069	0.07	0.07	0.067	0.067	0.066	0.067	0.069	0.07	0.07	0.067	0.067	0.067	0.066	0.067	0.066	0.067	0.068	0.072	0.072	0.068	0.066	0.066	0.067	0.066	0.066	0.068	0.067	0.069	0.069	0.067	0.07	0.066	0.066	0.067	0.066	0.067	0.069	0.07	0.071	0.069	0.067	0.067	0.067	0.068	0.067	0.067	0.067	0.069	0.068	0.067	0.067	0.067	0.066	0.067	0.066	0.066	0.067	0.068
	00:40:06	0.07	0.07	0.069	0.068	0.075	0.079	0.075	0.072	0.073	0.072	0.073	0.073	0.073	0.076	0.072	0.073	0.072	0.07	0.07	0.069	0.07	0.073	0.071	0.074	0.071	0.069	0.069	0.069	0.066	0.066	0.066	0.066	0.068	0.069	0.069	0.067	0.066	0.066	0.066	0.066	0.066	0.066	0.068	0.071	0.071	0.067	0.066	0.066	0.067	0.066	0.065	0.068	0.067	0.068	0.068	0.067	0.07	0.066	0.066	0.067	0.066	0.067	0.069	0.07	0.07	0.068	0.066	0.067	0.066	0.067	0.066	0.067	0.067	0.068	0.067	0.067	0.067	0.067	0.066	0.067	0.066	0.066	0.066	0.068
	00:45:06	0.071	0.071	0.07	0.069	0.076	0.08	0.077	0.073	0.075	0.074	0.075	0.075	0.075	0.078	0.074	0.074	0.073	0.072	0.071	0.07	0.07	0.074	0.072	0.076	0.071	0.069	0.07	0.07	0.066	0.067	0.066	0.067	0.069	0.071	0.07	0.067	0.066	0.066	0.066	0.067	0.066	0.067	0.068	0.073	0.072	0.068	0.066	0.066	0.067	0.066	0.066	0.068	0.067	0.069	0.069	0.067	0.07	0.066	0.066	0.067	0.066	0.067	0.069	0.07	0.07	0.068	0.067	0.067	0.067	0.068	0.067	0.067	0.067	0.069	0.068	0.067	0.067	0.067	0.066	0.067	0.066	0.065	0.066	0.068
	00:50:06	0.072	0.071	0.069	0.069	0.078	0.082	0.078	0.075	0.077	0.075	0.076	0.077	0.076	0.079	0.075	0.076	0.075	0.073	0.073	0.072	0.072	0.076	0.074	0.078	0.072	0.069	0.07	0.07	0.066	0.067	0.066	0.067	0.069	0.071	0.07	0.067	0.067	0.066	0.066	0.067	0.066	0.067	0.068	0.073	0.072	0.068	0.066	0.066	0.067	0.066	0.066	0.068	0.067	0.069	0.069	0.067	0.07	0.066	0.066	0.067	0.067	0.067	0.069	0.071	0.071	0.069	0.067	0.067	0.067	0.068	0.067	0.067	0.067	0.069	0.068	0.067	0.067	0.067	0.066	0.067	0.066	0.066	0.067	0.068
	00:55:06	0.071	0.071	0.069	0.069	0.08	0.083	0.08	0.076	0.078	0.077	0.078	0.079	0.078	0.082	0.077	0.077	0.076	0.075	0.074	0.073	0.073	0.078	0.075	0.08	0.071	0.07	0.07	0.07	0.067	0.067	0.066	0.068	0.07	0.071	0.07	0.067	0.067	0.067	0.067	0.067	0.067	0.067	0.068	0.073	0.072	0.068	0.067	0.067	0.067	0.067	0.066	0.069	0.067	0.069	0.069	0.067	0.07	0.067	0.067	0.067	0.067	0.068	0.07	0.071	0.071	0.069	0.067	0.067	0.067	0.068	0.067	0.067	0.067	0.069	0.068	0.067	0.067	0.067	0.066	0.067	0.066	0.066	0.067	0.068
	01:00:06	0.071	0.071	0.069	0.069	0.081	0.085	0.082	0.078	0.081	0.079	0.079	0.081	0.079	0.083	0.078	0.08	0.078	0.076	0.076	0.075	0.075	0.08	0.077	0.082	0.071	0.069	0.07	0.07	0.067	0.067	0.066	0.067	0.069	0.07	0.07	0.067	0.067	0.066	0.066	0.067	0.066	0.067	0.068	0.072	0.072	0.068	0.067	0.067	0.067	0.067	0.066	0.069	0.067	0.069	0.069	0.067	0.071	0.067	0.067	0.067	0.067	0.068	0.07	0.071	0.071	0.069	0.067	0.067	0.067	0.068	0.066	0.067	0.067	0.069	0.067	0.067	0.067	0.067	0.066	0.067	0.066	0.066	0.067	0.068
	01:05:06	0.074	0.073	0.07	0.07	0.085	0.089	0.086	0.081	0.085	0.082	0.083	0.086	0.084	0.088	0.082	0.083	0.082	0.079	0.079	0.078	0.078	0.084	0.08	0.087	0.073	0.071	0.071	0.071	0.068	0.068	0.067	0.069	0.071	0.073	0.071	0.069	0.068	0.067	0.067	0.068	0.067	0.068	0.069	0.074	0.074	0.07	0.068	0.068	0.068	0.068	0.067	0.07	0.068	0.071	0.071	0.069	0.071	0.067	0.067	0.068	0.068	0.069	0.071	0.073	0.074	0.07	0.068	0.068	0.068	0.069	0.068	0.069	0.069	0.071	0.069	0.068	0.068	0.068	0.067	0.068	0.067	0.067	0.068	0.07
	01:10:06	0.072	0.072	0.07	0.07	0.087	0.091	0.088	0.083	0.087	0.084	0.084	0.087	0.085	0.09	0.084	0.085	0.084	0.081	0.081	0.079	0.079	0.086	0.081	0.089	0.071	0.07	0.07	0.07	0.067	0.067	0.066	0.068	0.07	0.071	0.07	0.068	0.067	0.067	0.067	0.067	0.067	0.067	0.069	0.073	0.073	0.069	0.067	0.067	0.068	0.067	0.067	0.07	0.068	0.07	0.07	0.068	0.071	0.068	0.067	0.068	0.068	0.069	0.07	0.072	0.071	0.069	0.067	0.067	0.067	0.068	0.067	0.068	0.067	0.069	0.068	0.068	0.067	0.068	0.067	0.067	0.067	0.066	0.067	0.069
	01:15:06	0.072	0.071	0.069	0.069	0.091	0.095	0.092	0.086	0.091	0.088	0.088	0.091	0.088	0.094	0.087	0.089	0.088	0.085	0.085	0.082	0.082	0.09	0.084	0.093	0.071	0.07	0.07	0.07	0.067	0.067	0.067	0.068	0.07	0.071	0.07	0.068	0.067	0.067	0.067	0.067	0.067	0.067	0.069	0.072	0.073	0.069	0.067	0.067	0.068	0.067	0.067	0.07	0.068	0.07	0.07	0.068	0.071	0.067	0.067	0.068	0.068	0.069	0.07	0.072	0.071	0.069	0.067	0.067	0.067	0.068	0.067	0.067	0.067	0.069	0.068	0.067	0.067	0.067	0.066	0.067	0.066	0.066	0.067	0.069
	01:20:06	0.072	0.071	0.07	0.069	0.095	0.1	0.097	0.09	0.096	0.092	0.092	0.096	0.092	0.1	0.091	0.094	0.092	0.089	0.088	0.086	0.085	0.095	0.088	0.098	0.071	0.07	0.07	0.07	0.067	0.067	0.066	0.068	0.069	0.071	0.07	0.068	0.067	0.067	0.067	0.067	0.067	0.067	0.069	0.073	0.074	0.069	0.068	0.068	0.068	0.068	0.067	0.07	0.068	0.071	0.07	0.068	0.072	0.068	0.067	0.068	0.068	0.069	0.071	0.072	0.071	0.069	0.067	0.067	0.067	0.068	0.067	0.067	0.067	0.069	0.068	0.067	0.067	0.067	0.066	0.067	0.066	0.066	0.067	0.069
	01:25:06	0.072	0.072	0.069	0.069	0.101	0.106	0.103	0.095	0.102	0.098	0.098	0.103	0.096	0.105	0.096	0.1	0.098	0.095	0.094	0.09	0.09	0.102	0.093	0.104	0.072	0.07	0.071	0.071	0.068	0.068	0.067	0.068	0.07	0.072	0.071	0.068	0.067	0.067	0.067	0.067	0.067	0.068	0.069	0.073	0.074	0.07	0.068	0.068	0.068	0.068	0.067	0.07	0.068	0.071	0.071	0.069	0.072	0.068	0.068	0.068	0.068	0.069	0.071	0.073	0.071	0.069	0.067	0.067	0.067	0.068	0.067	0.067	0.068	0.069	0.068	0.068	0.067	0.067	0.067	0.067	0.066	0.066	0.067	0.069
	01:30:06	0.072	0.071	0.069	0.069	0.107	0.113	0.111	0.1	0.109	0.104	0.104	0.111	0.102	0.113	0.103	0.107	0.104	0.101	0.101	0.096	0.096	0.109	0.098	0.112	0.071	0.07	0.071	0.071	0.068	0.068	0.067	0.068	0.07	0.072	0.071	0.068	0.068	0.067	0.067	0.067	0.067	0.068	0.069	0.073	0.074	0.071	0.068	0.068	0.069	0.068	0.068	0.071	0.069	0.071	0.071	0.069	0.072	0.068	0.068	0.069	0.069	0.07	0.071	0.073	0.071	0.069	0.067	0.067	0.067	0.068	0.067	0.067	0.068	0.069	0.068	0.068	0.067	0.067	0.067	0.067	0.066	0.066	0.067	0.069
	01:35:06	0.071	0.071	0.069	0.069	0.115	0.121	0.12	0.107	0.118	0.111	0.11	0.119	0.108	0.122	0.11	0.115	0.111	0.108	0.107	0.102	0.101	0.118	0.104	0.12	0.071	0.07	0.07	0.07	0.067	0.067	0.066	0.068	0.07	0.071	0.07	0.068	0.067	0.067	0.067	0.067	0.067	0.067	0.069	0.072	0.074	0.07	0.068	0.068	0.069	0.068	0.068	0.071	0.069	0.071	0.071	0.069	0.072	0.068	0.068	0.069	0.068	0.07	0.071	0.073	0.07	0.068	0.066	0.067	0.067	0.067	0.066	0.067	0.067	0.069	0.068	0.067	0.067	0.067	0.066	0.067	0.066	0.066	0.067	0.069
	01:40:06	0.073	0.072	0.07	0.07	0.127	0.133	0.131	0.117	0.13	0.123	0.121	0.132	0.118	0.134	0.12	0.127	0.124	0.119	0.118	0.111	0.11	0.131	0.114	0.134	0.072	0.071	0.071	0.071	0.068	0.068	0.067	0.069	0.071	0.072	0.071	0.069	0.068	0.068	0.068	0.068	0.067	0.068	0.07	0.073	0.075	0.072	0.069	0.069	0.069	0.068	0.068	0.072	0.069	0.072	0.072	0.07	0.073	0.069	0.068	0.07	0.069	0.071	0.072	0.074	0.071	0.069	0.067	0.067	0.067	0.068	0.067	0.068	0.068	0.069	0.069	0.068	0.067	0.067	0.067	0.067	0.067	0.066	0.067	0.069
	01:45:06	0.076	0.073	0.071	0.071	0.143	0.151	0.147	0.129	0.146	0.137	0.135	0.15	0.133	0.152	0.135	0.143	0.139	0.134	0.132	0.124	0.123	0.149	0.126	0.151	0.073	0.072	0.072	0.072	0.069	0.069	0.068	0.07	0.072	0.074	0.072	0.07	0.069	0.068	0.068	0.069	0.068	0.069	0.071	0.075	0.077	0.073	0.07	0.07	0.071	0.07	0.07	0.074	0.071	0.074	0.073	0.071	0.074	0.07	0.069	0.071	0.07	0.072	0.073	0.075	0.073	0.07	0.068	0.068	0.068	0.069	0.068	0.069	0.069	0.071	0.069	0.068	0.068	0.068	0.067	0.068	0.067	0.067	0.068	0.07
	01:50:06	0.073	0.072	0.07	0.07	0.157	0.168	0.165	0.142	0.164	0.153	0.15	0.167	0.146	0.17	0.15	0.16	0.155	0.149	0.148	0.136	0.134	0.169	0.139	0.17	0.072	0.071	0.071	0.071	0.068	0.068	0.067	0.069	0.071	0.072	0.071	0.069	0.068	0.068	0.068	0.068	0.067	0.068	0.07	0.073	0.076	0.072	0.07	0.07	0.07	0.069	0.069	0.073	0.07	0.073	0.072	0.071	0.074	0.07	0.069	0.071	0.07	0.072	0.073	0.075	0.071	0.069	0.067	0.067	0.067	0.068	0.067	0.068	0.067	0.069	0.069	0.068	0.068	0.068	0.067	0.067	0.067	0.066	0.067	0.069
	01:55:06	0.072	0.071	0.07	0.069	0.174	0.191	0.188	0.163	0.186	0.177	0.172	0.189	0.166	0.194	0.171	0.18	0.177	0.171	0.172	0.154	0.153	0.191	0.158	0.194	0.072	0.071	0.071	0.071	0.068	0.068	0.067	0.069	0.07	0.072	0.071	0.069	0.068	0.068	0.068	0.068	0.068	0.068	0.07	0.073	0.076	0.073	0.07	0.07	0.07	0.069	0.069	0.074	0.07	0.073	0.073	0.071	0.074	0.07	0.07	0.071	0.07	0.073	0.073	0.075	0.071	0.069	0.067	0.067	0.067	0.068	0.067	0.067	0.067	0.069	0.068	0.067	0.067	0.067	0.067	0.067	0.066	0.066	0.067	0.069
	02:00:06	0.076	0.073	0.071	0.071	0.198	0.21	0.205	0.184	0.199	0.195	0.192	0.202	0.189	0.209	0.19	0.198	0.195	0.188	0.188	0.176	0.175	0.202	0.181	0.209	0.074	0.073	0.073	0.073	0.07	0.07	0.069	0.071	0.073	0.075	0.073	0.07	0.07	0.069	0.069	0.069	0.069	0.07	0.071	0.075	0.079	0.075	0.072	0.072	0.072	0.07	0.071	0.076	0.072	0.075	0.074	0.072	0.075	0.072	0.071	0.072	0.071	0.074	0.075	0.077	0.074	0.071	0.068	0.068	0.068	0.069	0.068	0.069	0.069	0.071	0.069	0.068	0.068	0.068	0.067	0.068	0.067	0.067	0.068	0.07
	02:05:06	0.076	0.073	0.071	0.071	0.228	0.222	0.223	0.205	0.229	0.21	0.205	0.215	0.199	0.232	0.203	0.217	0.208	0.201	0.199	0.191	0.193	0.216	0.201	0.236	0.075	0.074	0.073	0.074	0.07	0.071	0.07	0.072	0.074	0.075	0.074	0.071	0.07	0.07	0.07	0.069	0.069	0.07	0.072	0.075	0.08	0.075	0.073	0.073	0.073	0.071	0.072	0.077	0.073	0.076	0.076	0.074	0.076	0.072	0.071	0.073	0.072	0.075	0.076	0.078	0.074	0.071	0.068	0.068	0.069	0.069	0.068	0.069	0.069	0.071	0.069	0.068	0.068	0.068	0.067	0.068	0.067	0.067	0.068	0.07
	02:10:06	0.073	0.072	0.07	0.07	0.244	0.237	0.241	0.221	0.246	0.237	0.232	0.241	0.222	0.254	0.226	0.237	0.23	0.219	0.223	0.201	0.203	0.238	0.212	0.255	0.074	0.072	0.073	0.073	0.07	0.07	0.069	0.071	0.072	0.074	0.073	0.07	0.07	0.069	0.069	0.069	0.069	0.07	0.071	0.074	0.079	0.075	0.073	0.073	0.073	0.071	0.072	0.077	0.073	0.076	0.075	0.074	0.076	0.073	0.071	0.073	0.072	0.076	0.076	0.077	0.071	0.069	0.067	0.067	0.067	0.068	0.067	0.068	0.068	0.069	0.069	0.068	0.067	0.067	0.067	0.067	0.067	0.066	0.067	0.069
	02:15:06	0.072	0.071	0.069	0.069	0.259	0.265	0.262	0.235	0.263	0.251	0.249	0.256	0.244	0.274	0.237	0.255	0.251	0.247	0.245	0.235	0.234	0.255	0.239	0.273	0.073	0.073	0.073	0.073	0.07	0.07	0.069	0.071	0.071	0.073	0.073	0.071	0.07	0.069	0.069	0.069	0.069	0.07	0.071	0.074	0.079	0.076	0.073	0.074	0.073	0.071	0.072	0.078	0.073	0.076	0.076	0.074	0.077	0.073	0.072	0.074	0.073	0.077	0.076	0.077	0.071	0.069	0.067	0.067	0.067	0.068	0.067	0.067	0.067	0.069	0.068	0.067	0.067	0.067	0.067	0.067	0.066	0.066	0.067	0.069
	02:20:06	0.073	0.071	0.069	0.069	0.287	0.287	0.279	0.255	0.276	0.264	0.262	0.267	0.261	0.29	0.256	0.27	0.263	0.258	0.259	0.244	0.243	0.27	0.253	0.288	0.074	0.073	0.074	0.074	0.07	0.07	0.07	0.072	0.072	0.074	0.074	0.072	0.07	0.07	0.07	0.07	0.069	0.071	0.072	0.074	0.08	0.078	0.075	0.075	0.075	0.072	0.073	0.079	0.074	0.077	0.077	0.076	0.078	0.074	0.073	0.075	0.074	0.078	0.077	0.078	0.071	0.069	0.067	0.067	0.067	0.068	0.067	0.068	0.068	0.069	0.068	0.067	0.067	0.067	0.067	0.067	0.067	0.066	0.067	0.069
	02:25:06	0.072	0.071	0.07	0.069	0.31	0.311	0.303	0.275	0.304	0.29	0.287	0.29	0.28	0.314	0.283	0.298	0.293	0.286	0.284	0.269	0.268	0.294	0.274	0.311	0.075	0.074	0.075	0.074	0.071	0.071	0.07	0.072	0.073	0.075	0.074	0.072	0.071	0.071	0.071	0.07	0.07	0.071	0.073	0.075	0.081	0.079	0.076	0.076	0.075	0.073	0.074	0.081	0.075	0.078	0.078	0.076	0.079	0.075	0.074	0.076	0.075	0.08	0.078	0.079	0.071	0.069	0.067	0.067	0.067	0.068	0.067	0.067	0.068	0.069	0.068	0.067	0.067	0.067	0.067	0.067	0.067	0.066	0.067	0.069
	02:30:06	0.073	0.072	0.07	0.07	0.335	0.33	0.325	0.297	0.325	0.313	0.309	0.318	0.302	0.337	0.305	0.324	0.312	0.303	0.302	0.288	0.282	0.314	0.295	0.339	0.076	0.075	0.076	0.075	0.072	0.072	0.071	0.074	0.074	0.076	0.076	0.073	0.072	0.071	0.071	0.071	0.071	0.072	0.073	0.076	0.083	0.08	0.077	0.077	0.077	0.074	0.075	0.083	0.076	0.079	0.079	0.078	0.08	0.076	0.075	0.077	0.076	0.081	0.079	0.081	0.071	0.069	0.067	0.067	0.067	0.068	0.067	0.067	0.068	0.069	0.069	0.068	0.067	0.067	0.067	0.067	0.066	0.066	0.067	0.069
	02:35:06	0.073	0.072	0.07	0.07	0.354	0.363	0.353	0.322	0.344	0.335	0.326	0.344	0.328	0.358	0.336	0.347	0.337	0.329	0.326	0.312	0.305	0.344	0.316	0.359	0.077	0.077	0.077	0.077	0.073	0.073	0.072	0.075	0.075	0.076	0.076	0.075	0.073	0.073	0.073	0.072	0.072	0.073	0.074	0.076	0.084	0.082	0.079	0.079	0.078	0.075	0.076	0.085	0.077	0.08	0.08	0.08	0.082	0.078	0.076	0.079	0.077	0.083	0.081	0.081	0.07	0.069	0.067	0.067	0.067	0.068	0.067	0.067	0.068	0.069	0.068	0.068	0.067	0.067	0.067	0.068	0.067	0.066	0.067	0.069
	02:40:06	0.073	0.072	0.07	0.07	0.382	0.394	0.374	0.357	0.364	0.363	0.358	0.373	0.365	0.375	0.359	0.364	0.363	0.353	0.358	0.346	0.344	0.375	0.355	0.372	0.079	0.078	0.078	0.078	0.075	0.074	0.074	0.077	0.076	0.078	0.078	0.076	0.074	0.074	0.074	0.073	0.073	0.075	0.075	0.077	0.086	0.084	0.08	0.081	0.079	0.076	0.078	0.087	0.079	0.082	0.082	0.081	0.084	0.08	0.078	0.081	0.079	0.086	0.083	0.083	0.071	0.069	0.067	0.067	0.067	0.068	0.067	0.068	0.068	0.069	0.068	0.068	0.068	0.067	0.067	0.068	0.067	0.066	0.068	0.069
	02:45:06	0.073	0.072	0.069	0.07	0.389	0.402	0.394	0.371	0.389	0.371	0.368	0.386	0.374	0.397	0.369	0.383	0.375	0.366	0.368	0.364	0.362	0.396	0.377	0.394	0.081	0.081	0.08	0.08	0.076	0.076	0.075	0.079	0.077	0.079	0.079	0.078	0.076	0.075	0.075	0.074	0.074	0.077	0.076	0.078	0.088	0.086	0.083	0.083	0.082	0.077	0.079	0.09	0.08	0.084	0.084	0.083	0.085	0.082	0.079	0.083	0.081	0.089	0.085	0.084	0.071	0.069	0.067	0.067	0.067	0.068	0.067	0.068	0.068	0.069	0.068	0.068	0.067	0.068	0.067	0.068	0.067	0.066	0.067	0.069
	02:50:06	0.073	0.072	0.07	0.07	0.412	0.405	0.394	0.379	0.381	0.406	0.394	0.403	0.383	0.397	0.4	0.395	0.392	0.385	0.382	0.37	0.364	0.406	0.382	0.407	0.083	0.083	0.082	0.081	0.078	0.078	0.077	0.081	0.079	0.081	0.082	0.081	0.078	0.077	0.077	0.075	0.075	0.079	0.078	0.08	0.09	0.089	0.084	0.085	0.083	0.078	0.081	0.093	0.082	0.086	0.086	0.085	0.087	0.084	0.08	0.085	0.082	0.091	0.087	0.086	0.071	0.069	0.067	0.067	0.067	0.068	0.067	0.068	0.068	0.069	0.069	0.068	0.067	0.067	0.067	0.067	0.066	0.066	0.067	0.069
	02:55:06	0.073	0.072	0.07	0.07	0.4	0.389	0.373	0.388	0.368	0.381	0.373	0.413	0.389	0.378	0.382	0.38	0.375	0.367	0.37	0.375	0.378	0.409	0.396	0.382	0.086	0.085	0.085	0.084	0.081	0.08	0.079	0.084	0.08	0.082	0.084	0.083	0.08	0.079	0.079	0.077	0.077	0.081	0.079	0.081	0.092	0.091	0.087	0.088	0.085	0.08	0.083	0.096	0.084	0.088	0.088	0.088	0.089	0.086	0.082	0.087	0.084	0.094	0.089	0.088	0.071	0.069	0.067	0.067	0.067	0.068	0.067	0.067	0.067	0.069	0.068	0.067	0.067	0.067	0.067	0.067	0.066	0.066	0.067	0.069
	03:00:06	0.074	0.073	0.07	0.07	0.402	0.396	0.381	0.377	0.373	0.379	0.373	0.411	0.386	0.388	0.375	0.381	0.378	0.368	0.372	0.378	0.376	0.407	0.392	0.388	0.09	0.09	0.089	0.087	0.084	0.083	0.082	0.088	0.083	0.087	0.088	0.088	0.083	0.082	0.082	0.08	0.08	0.085	0.083	0.085	0.096	0.096	0.09	0.091	0.088	0.083	0.086	0.101	0.087	0.091	0.091	0.092	0.093	0.09	0.085	0.09	0.087	0.099	0.092	0.091	0.071	0.07	0.068	0.068	0.068	0.068	0.067	0.068	0.068	0.07	0.069	0.068	0.068	0.068	0.067	0.068	0.067	0.067	0.068	0.07
	03:05:06	0.073	0.072	0.07	0.07	0.404	0.397	0.386	0.38	0.381	0.385	0.379	0.413	0.388	0.394	0.378	0.388	0.383	0.372	0.377	0.38	0.378	0.441	0.387	0.394	0.093	0.094	0.092	0.091	0.087	0.087	0.085	0.092	0.085	0.088	0.091	0.091	0.087	0.085	0.085	0.082	0.083	0.088	0.085	0.086	0.098	0.099	0.093	0.094	0.091	0.084	0.088	0.105	0.089	0.094	0.094	0.095	0.096	0.092	0.087	0.093	0.09	0.103	0.095	0.093	0.071	0.069	0.067	0.067	0.067	0.068	0.067	0.068	0.068	0.069	0.069	0.068	0.068	0.068	0.067	0.068	0.067	0.066	0.067	0.069
	03:10:06	0.077	0.074	0.071	0.071	0.413	0.402	0.391	0.385	0.389	0.39	0.392	0.419	0.397	0.408	0.379	0.395	0.397	0.386	0.389	0.394	0.39	0.424	0.4	0.408	0.101	0.102	0.099	0.097	0.094	0.093	0.091	0.1	0.092	0.096	0.098	0.098	0.094	0.091	0.091	0.087	0.088	0.094	0.09	0.092	0.104	0.105	0.099	0.099	0.096	0.088	0.092	0.111	0.094	0.099	0.099	0.1	0.1	0.097	0.091	0.098	0.094	0.109	0.1	0.097	0.074	0.071	0.069	0.069	0.069	0.07	0.069	0.07	0.07	0.072	0.07	0.069	0.068	0.068	0.068	0.068	0.067	0.067	0.068	0.07
	03:15:06	0.073	0.071	0.069	0.069	0.422	0.415	0.399	0.391	0.395	0.404	0.396	0.421	0.395	0.405	0.389	0.4	0.398	0.385	0.39	0.393	0.384	0.419	0.397	0.409	0.107	0.107	0.104	0.101	0.098	0.097	0.095	0.105	0.094	0.098	0.103	0.104	0.098	0.095	0.095	0.09	0.091	0.099	0.094	0.094	0.106	0.109	0.102	0.103	0.099	0.09	0.095	0.116	0.097	0.101	0.102	0.104	0.104	0.1	0.094	0.101	0.097	0.114	0.103	0.099	0.071	0.069	0.067	0.068	0.067	0.068	0.067	0.068	0.068	0.07	0.069	0.068	0.068	0.067	0.067	0.067	0.067	0.066	0.067	0.069
	03:20:06	0.078	0.074	0.071	0.071	0.418	0.398	0.437	0.397	0.409	0.404	0.4	0.43	0.406	0.388	0.374	0.399	0.405	0.392	0.397	0.401	0.395	0.432	0.403	0.391	0.117	0.117	0.114	0.11	0.107	0.106	0.103	0.115	0.102	0.107	0.113	0.114	0.106	0.103	0.103	0.096	0.098	0.107	0.1	0.101	0.113	0.115	0.108	0.109	0.104	0.094	0.1	0.123	0.101	0.107	0.107	0.109	0.109	0.105	0.098	0.107	0.102	0.121	0.108	0.104	0.074	0.071	0.069	0.069	0.069	0.07	0.069	0.069	0.069	0.072	0.07	0.069	0.069	0.068	0.068	0.068	0.067	0.067	0.068	0.071
	03:25:06	0.077	0.073	0.071	0.071	0.436	0.426	0.411	0.44	0.402	0.438	0.446	0.427	0.459	0.415	0.403	0.412	0.437	0.435	0.422	0.402	0.392	0.43	0.409	0.414	0.127	0.128	0.123	0.119	0.115	0.113	0.11	0.126	0.108	0.114	0.121	0.125	0.114	0.111	0.112	0.103	0.105	0.116	0.107	0.105	0.118	0.121	0.113	0.114	0.109	0.097	0.105	0.131	0.106	0.111	0.112	0.115	0.114	0.111	0.103	0.112	0.107	0.128	0.114	0.108	0.073	0.071	0.068	0.068	0.068	0.069	0.068	0.069	0.069	0.071	0.069	0.068	0.068	0.068	0.067	0.068	0.067	0.067	0.068	0.07
	03:30:06	0.073	0.072	0.07	0.07	0.435	0.426	0.415	0.409	0.409	0.414	0.41	0.432	0.414	0.418	0.404	0.413	0.418	0.406	0.413	0.441	0.412	0.432	0.44	0.419	0.139	0.142	0.136	0.131	0.127	0.125	0.121	0.14	0.115	0.122	0.133	0.139	0.125	0.121	0.12	0.11	0.113	0.126	0.115	0.112	0.122	0.128	0.119	0.12	0.113	0.1	0.108	0.138	0.11	0.116	0.117	0.12	0.119	0.116	0.107	0.117	0.112	0.135	0.119	0.11	0.071	0.069	0.067	0.067	0.067	0.068	0.067	0.068	0.068	0.07	0.069	0.068	0.067	0.068	0.067	0.068	0.067	0.067	0.067	0.069
	03:35:06	0.073	0.072	0.07	0.07	0.442	0.427	0.418	0.41	0.414	0.415	0.417	0.434	0.415	0.422	0.407	0.418	0.416	0.402	0.412	0.409	0.404	0.43	0.418	0.427	0.156	0.159	0.151	0.145	0.141	0.137	0.134	0.154	0.126	0.134	0.148	0.155	0.14	0.134	0.134	0.12	0.124	0.141	0.125	0.121	0.129	0.136	0.126	0.127	0.12	0.105	0.115	0.147	0.116	0.122	0.124	0.127	0.126	0.123	0.112	0.125	0.118	0.145	0.125	0.115	0.071	0.069	0.067	0.067	0.067	0.068	0.067	0.068	0.068	0.07	0.068	0.068	0.068	0.068	0.067	0.068	0.067	0.067	0.067	0.069
	03:40:06	0.078	0.074	0.071	0.071	0.438	0.442	0.44	0.43	0.434	0.438	0.44	0.462	0.438	0.446	0.428	0.444	0.445	0.428	0.437	0.437	0.436	0.464	0.447	0.453	0.178	0.184	0.174	0.166	0.163	0.158	0.154	0.176	0.144	0.155	0.172	0.179	0.161	0.154	0.153	0.136	0.142	0.161	0.142	0.138	0.139	0.145	0.136	0.137	0.128	0.112	0.123	0.159	0.124	0.132	0.133	0.137	0.135	0.132	0.119	0.134	0.126	0.156	0.135	0.123	0.073	0.071	0.069	0.069	0.069	0.07	0.069	0.07	0.07	0.072	0.07	0.069	0.069	0.069	0.068	0.068	0.068	0.068	0.068	0.07
	03:45:06	0.073	0.072	0.07	0.07	0.442	0.437	0.426	0.418	0.42	0.424	0.421	0.447	0.42	0.431	0.415	0.429	0.434	0.418	0.424	0.426	0.424	0.444	0.429	0.43	0.191	0.195	0.189	0.182	0.179	0.176	0.171	0.184	0.158	0.17	0.184	0.191	0.178	0.171	0.172	0.151	0.158	0.173	0.157	0.149	0.146	0.154	0.144	0.145	0.136	0.117	0.129	0.168	0.13	0.138	0.139	0.144	0.142	0.139	0.126	0.141	0.133	0.165	0.142	0.126	0.071	0.07	0.067	0.068	0.067	0.068	0.067	0.068	0.068	0.07	0.069	0.068	0.068	0.068	0.067	0.068	0.067	0.067	0.068	0.069
	03:50:06	0.073	0.072	0.07	0.07	0.446	0.438	0.431	0.43	0.434	0.438	0.436	0.458	0.432	0.441	0.427	0.445	0.447	0.431	0.44	0.438	0.436	0.463	0.446	0.447	0.207	0.206	0.203	0.192	0.188	0.189	0.185	0.192	0.182	0.19	0.189	0.206	0.185	0.188	0.185	0.175	0.181	0.189	0.183	0.167	0.156	0.165	0.153	0.154	0.144	0.123	0.136	0.179	0.139	0.146	0.148	0.154	0.152	0.148	0.134	0.151	0.141	0.177	0.151	0.133	0.071	0.069	0.067	0.067	0.067	0.068	0.067	0.068	0.068	0.069	0.069	0.068	0.067	0.068	0.067	0.067	0.067	0.067	0.067	0.069
	03:55:06	0.073	0.072	0.07	0.07	0.455	0.442	0.435	0.432	0.434	0.44	0.438	0.456	0.432	0.438	0.42	0.435	0.441	0.423	0.429	0.431	0.434	0.455	0.433	0.439	0.232	0.234	0.218	0.209	0.206	0.201	0.196	0.213	0.19	0.197	0.216	0.222	0.202	0.196	0.194	0.189	0.189	0.193	0.19	0.185	0.166	0.178	0.165	0.166	0.155	0.131	0.146	0.188	0.149	0.157	0.158	0.166	0.163	0.159	0.142	0.162	0.151	0.188	0.161	0.141	0.071	0.07	0.068	0.068	0.067	0.068	0.067	0.068	0.068	0.07	0.069	0.068	0.068	0.068	0.067	0.068	0.067	0.067	0.067	0.069
	04:00:06	0.073	0.072	0.069	0.07	0.458	0.443	0.436	0.43	0.437	0.438	0.443	0.462	0.432	0.441	0.423	0.444	0.452	0.436	0.441	0.444	0.448	0.462	0.445	0.445	0.242	0.255	0.242	0.231	0.227	0.223	0.218	0.236	0.207	0.222	0.237	0.246	0.222	0.216	0.215	0.199	0.208	0.215	0.206	0.196	0.178	0.19	0.177	0.178	0.166	0.14	0.158	0.196	0.159	0.167	0.169	0.177	0.174	0.17	0.152	0.173	0.162	0.195	0.173	0.149	0.071	0.069	0.067	0.068	0.067	0.068	0.068	0.068	0.068	0.07	0.069	0.068	0.067	0.068	0.067	0.067	0.067	0.067	0.067	0.069
	04:05:06	0.073	0.072	0.069	0.069	0.457	0.444	0.445	0.441	0.446	0.454	0.447	0.477	0.446	0.453	0.426	0.447	0.463	0.441	0.449	0.447	0.454	0.47	0.453	0.456	0.275	0.269	0.258	0.247	0.244	0.241	0.234	0.247	0.222	0.242	0.258	0.261	0.242	0.234	0.233	0.216	0.222	0.235	0.224	0.22	0.188	0.202	0.189	0.191	0.177	0.149	0.168	0.207	0.171	0.178	0.182	0.191	0.186	0.183	0.162	0.185	0.173	0.206	0.185	0.156	0.071	0.069	0.067	0.068	0.067	0.068	0.067	0.068	0.068	0.07	0.069	0.068	0.068	0.068	0.067	0.067	0.067	0.067	0.067	0.069
	04:10:06	0.073	0.073	0.07	0.07	0.466	0.455	0.448	0.441	0.448	0.455	0.453	0.478	0.446	0.454	0.433	0.455	0.471	0.45	0.459	0.455	0.465	0.478	0.461	0.457	0.289	0.298	0.284	0.273	0.27	0.266	0.259	0.279	0.249	0.263	0.281	0.292	0.268	0.26	0.261	0.242	0.251	0.264	0.254	0.241	0.196	0.209	0.2	0.2	0.19	0.16	0.181	0.216	0.183	0.192	0.192	0.199	0.2	0.195	0.173	0.199	0.187	0.215	0.201	0.166	0.071	0.07	0.068	0.068	0.068	0.068	0.068	0.069	0.068	0.07	0.069	0.068	0.068	0.068	0.067	0.068	0.067	0.068	0.068	0.069
	04:15:06	0.073	0.072	0.069	0.069	0.483	0.483	0.462	0.449	0.456	0.464	0.457	0.487	0.461	0.471	0.449	0.466	0.475	0.455	0.461	0.46	0.47	0.478	0.469	0.471	0.33	0.323	0.302	0.292	0.288	0.282	0.275	0.298	0.265	0.285	0.301	0.312	0.286	0.278	0.278	0.257	0.264	0.276	0.273	0.263	0.203	0.219	0.207	0.207	0.198	0.171	0.193	0.227	0.194	0.201	0.198	0.207	0.208	0.203	0.186	0.207	0.199	0.226	0.21	0.175	0.071	0.07	0.068	0.068	0.067	0.068	0.068	0.069	0.068	0.07	0.069	0.068	0.068	0.068	0.067	0.068	0.067	0.068	0.068	0.069
	04:20:06	0.075	0.073	0.071	0.07	0.483	0.472	0.462	0.46	0.457	0.472	0.464	0.487	0.458	0.469	0.448	0.473	0.485	0.457	0.475	0.469	0.48	0.491	0.471	0.474	0.345	0.351	0.337	0.325	0.322	0.318	0.308	0.335	0.299	0.319	0.334	0.351	0.322	0.311	0.312	0.285	0.291	0.312	0.305	0.29	0.216	0.231	0.217	0.218	0.206	0.184	0.2	0.24	0.201	0.209	0.209	0.217	0.217	0.211	0.199	0.216	0.207	0.237	0.217	0.188	0.072	0.07	0.068	0.069	0.068	0.069	0.069	0.07	0.069	0.071	0.07	0.069	0.069	0.068	0.068	0.068	0.068	0.068	0.068	0.07
	04:25:06	0.073	0.073	0.07	0.07	0.501	0.479	0.471	0.458	0.465	0.477	0.47	0.495	0.465	0.474	0.45	0.478	0.491	0.473	0.488	0.48	0.487	0.5	0.478	0.482	0.374	0.375	0.354	0.347	0.343	0.34	0.331	0.352	0.321	0.344	0.353	0.364	0.342	0.337	0.337	0.31	0.318	0.339	0.329	0.318	0.225	0.242	0.228	0.229	0.215	0.195	0.208	0.252	0.211	0.218	0.22	0.229	0.226	0.221	0.205	0.227	0.215	0.249	0.226	0.2	0.071	0.07	0.068	0.068	0.068	0.068	0.068	0.069	0.068	0.07	0.07	0.069	0.068	0.068	0.068	0.068	0.068	0.068	0.068	0.069
	04:30:06	0.074	0.073	0.07	0.07	0.509	0.487	0.483	0.463	0.477	0.479	0.48	0.502	0.472	0.486	0.46	0.487	0.502	0.481	0.499	0.49	0.495	0.507	0.489	0.489	0.388	0.382	0.37	0.364	0.358	0.362	0.352	0.371	0.35	0.368	0.377	0.376	0.363	0.355	0.357	0.339	0.341	0.357	0.352	0.344	0.236	0.253	0.238	0.238	0.226	0.201	0.217	0.263	0.222	0.23	0.232	0.24	0.237	0.231	0.214	0.237	0.225	0.261	0.238	0.209	0.072	0.07	0.068	0.068	0.068	0.069	0.068	0.07	0.069	0.071	0.07	0.069	0.069	0.069	0.068	0.068	0.068	0.069	0.068	0.07
	04:35:06	0.079	0.075	0.072	0.072	0.529	0.527	0.5	0.481	0.487	0.492	0.495	0.51	0.493	0.509	0.488	0.518	0.531	0.506	0.521	0.52	0.517	0.534	0.521	0.511	0.426	0.425	0.388	0.38	0.375	0.375	0.364	0.393	0.379	0.388	0.394	0.402	0.378	0.37	0.366	0.359	0.36	0.376	0.377	0.377	0.25	0.266	0.251	0.251	0.239	0.212	0.23	0.277	0.235	0.244	0.245	0.253	0.249	0.244	0.224	0.25	0.238	0.275	0.249	0.216	0.075	0.073	0.07	0.071	0.07	0.071	0.071	0.072	0.071	0.074	0.072	0.07	0.07	0.07	0.068	0.069	0.069	0.07	0.069	0.071
	04:40:06	0.073	0.073	0.07	0.07	0.532	0.517	0.498	0.477	0.492	0.492	0.491	0.52	0.488	0.504	0.478	0.506	0.522	0.497	0.517	0.512	0.521	0.524	0.51	0.513	0.408	0.406	0.399	0.398	0.393	0.398	0.385	0.401	0.38	0.397	0.402	0.394	0.397	0.379	0.391	0.374	0.374	0.39	0.383	0.386	0.26	0.276	0.261	0.261	0.248	0.221	0.24	0.287	0.243	0.253	0.255	0.264	0.261	0.256	0.234	0.259	0.249	0.287	0.258	0.224	0.072	0.071	0.069	0.069	0.068	0.069	0.069	0.07	0.069	0.071	0.07	0.069	0.069	0.069	0.068	0.068	0.068	0.069	0.069	0.07
	04:45:06	0.074	0.073	0.07	0.07	0.531	0.517	0.503	0.487	0.496	0.501	0.504	0.529	0.494	0.504	0.482	0.515	0.531	0.503	0.522	0.519	0.534	0.524	0.516	0.519	0.404	0.39	0.382	0.382	0.376	0.381	0.377	0.404	0.395	0.406	0.387	0.385	0.381	0.382	0.381	0.381	0.384	0.402	0.405	0.395	0.266	0.284	0.271	0.269	0.258	0.231	0.25	0.295	0.254	0.265	0.266	0.274	0.271	0.266	0.244	0.269	0.26	0.296	0.269	0.235	0.072	0.071	0.069	0.069	0.068	0.069	0.069	0.071	0.069	0.072	0.071	0.07	0.069	0.069	0.068	0.068	0.068	0.07	0.069	0.07
	04:50:06	0.074	0.073	0.07	0.07	0.545	0.535	0.509	0.501	0.5	0.511	0.509	0.533	0.51	0.514	0.495	0.517	0.532	0.508	0.524	0.518	0.534	0.522	0.517	0.52	0.412	0.394	0.387	0.376	0.37	0.376	0.371	0.414	0.391	0.383	0.386	0.384	0.376	0.375	0.371	0.388	0.378	0.406	0.404	0.404	0.272	0.292	0.278	0.276	0.268	0.242	0.26	0.303	0.266	0.276	0.275	0.283	0.281	0.274	0.256	0.277	0.27	0.306	0.28	0.245	0.072	0.071	0.069	0.069	0.068	0.069	0.069	0.071	0.069	0.072	0.07	0.07	0.069	0.069	0.068	0.068	0.068	0.07	0.069	0.07
	04:55:06	0.078	0.075	0.071	0.071	0.565	0.545	0.523	0.513	0.513	0.516	0.521	0.541	0.517	0.527	0.504	0.531	0.554	0.522	0.544	0.534	0.556	0.538	0.533	0.535	0.415	0.397	0.391	0.384	0.377	0.383	0.373	0.406	0.386	0.386	0.388	0.388	0.377	0.377	0.373	0.385	0.375	0.425	0.393	0.402	0.283	0.304	0.287	0.288	0.277	0.253	0.27	0.317	0.276	0.286	0.286	0.294	0.289	0.284	0.268	0.286	0.28	0.318	0.288	0.258	0.075	0.073	0.071	0.071	0.07	0.071	0.071	0.073	0.071	0.074	0.071	0.071	0.07	0.07	0.069	0.069	0.069	0.071	0.07	0.071
	05:00:06	0.074	0.073	0.07	0.07	0.587	0.589	0.545	0.527	0.532	0.536	0.542	0.539	0.543	0.557	0.537	0.567	0.587	0.553	0.571	0.565	0.583	0.566	0.568	0.563	0.427	0.407	0.401	0.393	0.39	0.393	0.384	0.42	0.396	0.399	0.393	0.402	0.392	0.388	0.385	0.392	0.386	0.412	0.398	0.409	0.292	0.316	0.295	0.298	0.285	0.264	0.279	0.33	0.283	0.296	0.3	0.306	0.299	0.293	0.275	0.295	0.288	0.329	0.295	0.269	0.073	0.072	0.07	0.07	0.069	0.07	0.07	0.072	0.07	0.073	0.072	0.071	0.07	0.07	0.068	0.068	0.069	0.071	0.069	0.071
	05:05:06	0.073	0.072	0.07	0.07	0.605	0.61	0.572	0.538	0.554	0.55	0.566	0.569	0.555	0.582	0.553	0.589	0.604	0.566	0.585	0.578	0.593	0.584	0.591	0.588	0.412	0.405	0.404	0.394	0.392	0.394	0.386	0.422	0.395	0.395	0.394	0.401	0.394	0.39	0.388	0.392	0.387	0.414	0.398	0.402	0.299	0.325	0.303	0.306	0.295	0.272	0.287	0.336	0.29	0.304	0.308	0.314	0.306	0.302	0.282	0.303	0.295	0.335	0.302	0.278	0.073	0.072	0.07	0.07	0.068	0.069	0.07	0.072	0.07	0.073	0.071	0.071	0.07	0.07	0.069	0.068	0.069	0.072	0.069	0.071
	05:10:06	0.079	0.075	0.072	0.072	0.618	0.622	0.58	0.549	0.56	0.556	0.574	0.557	0.575	0.59	0.559	0.593	0.61	0.569	0.589	0.581	0.607	0.584	0.597	0.598	0.438	0.426	0.41	0.402	0.397	0.402	0.393	0.427	0.405	0.409	0.418	0.436	0.399	0.394	0.388	0.396	0.391	0.417	0.403	0.415	0.311	0.336	0.316	0.318	0.306	0.281	0.3	0.349	0.303	0.317	0.32	0.325	0.317	0.313	0.293	0.315	0.307	0.347	0.313	0.288	0.076	0.074	0.072	0.072	0.071	0.072	0.072	0.075	0.072	0.076	0.073	0.072	0.072	0.071	0.069	0.069	0.07	0.073	0.071	0.072
	05:15:06	0.073	0.073	0.07	0.07	0.621	0.631	0.587	0.557	0.567	0.565	0.577	0.571	0.578	0.591	0.57	0.601	0.63	0.589	0.609	0.6	0.622	0.587	0.614	0.6	0.439	0.427	0.416	0.418	0.404	0.447	0.415	0.43	0.398	0.417	0.416	0.414	0.449	0.428	0.416	0.406	0.4	0.425	0.402	0.419	0.318	0.345	0.324	0.326	0.313	0.288	0.308	0.357	0.311	0.324	0.328	0.334	0.326	0.322	0.301	0.324	0.316	0.355	0.319	0.295	0.074	0.073	0.07	0.071	0.069	0.07	0.071	0.074	0.07	0.074	0.072	0.071	0.071	0.07	0.069	0.069	0.07	0.073	0.07	0.071
	05:20:06	0.075	0.073	0.071	0.071	0.654	0.674	0.628	0.59	0.602	0.605	0.609	0.597	0.62	0.633	0.606	0.64	0.659	0.616	0.633	0.628	0.636	0.628	0.644	0.644	0.435	0.432	0.431	0.422	0.415	0.424	0.417	0.441	0.42	0.424	0.415	0.422	0.421	0.418	0.412	0.425	0.432	0.43	0.427	0.436	0.329	0.354	0.337	0.338	0.325	0.299	0.32	0.372	0.324	0.337	0.339	0.344	0.338	0.333	0.312	0.335	0.329	0.368	0.329	0.305	0.075	0.074	0.071	0.072	0.07	0.071	0.072	0.075	0.071	0.075	0.073	0.072	0.072	0.071	0.069	0.069	0.07	0.074	0.07	0.072
	05:25:06	0.075	0.073	0.071	0.071	0.66	0.677	0.631	0.6	0.605	0.606	0.621	0.598	0.628	0.649	0.612	0.649	0.663	0.62	0.638	0.637	0.651	0.633	0.654	0.656	0.444	0.426	0.435	0.426	0.422	0.423	0.414	0.446	0.424	0.425	0.423	0.424	0.421	0.416	0.41	0.423	0.415	0.433	0.428	0.438	0.339	0.363	0.346	0.346	0.334	0.309	0.329	0.377	0.331	0.344	0.348	0.352	0.346	0.342	0.321	0.343	0.336	0.375	0.336	0.315	0.075	0.074	0.072	0.072	0.07	0.071	0.072	0.076	0.071	0.076	0.073	0.073	0.072	0.071	0.069	0.069	0.071	0.074	0.071	0.072
	05:30:06	0.077	0.074	0.071	0.071	0.673	0.682	0.637	0.601	0.612	0.614	0.624	0.604	0.628	0.658	0.613	0.654	0.682	0.636	0.655	0.649	0.666	0.652	0.672	0.669	0.447	0.434	0.431	0.42	0.416	0.423	0.416	0.446	0.424	0.424	0.424	0.426	0.423	0.418	0.414	0.421	0.416	0.439	0.428	0.433	0.349	0.371	0.353	0.354	0.342	0.317	0.338	0.385	0.342	0.354	0.357	0.36	0.353	0.349	0.329	0.351	0.345	0.383	0.345	0.324	0.078	0.076	0.073	0.074	0.071	0.072	0.074	0.077	0.073	0.078	0.074	0.073	0.073	0.072	0.07	0.07	0.071	0.076	0.072	0.073
	05:35:06	0.077	0.074	0.071	0.071	0.694	0.708	0.651	0.617	0.621	0.62	0.635	0.611	0.649	0.666	0.626	0.671	0.695	0.644	0.67	0.665	0.68	0.654	0.686	0.683	0.446	0.438	0.438	0.427	0.422	0.425	0.416	0.448	0.42	0.428	0.423	0.431	0.426	0.42	0.415	0.423	0.418	0.439	0.427	0.433	0.36	0.382	0.363	0.364	0.353	0.328	0.348	0.395	0.353	0.364	0.366	0.37	0.362	0.358	0.339	0.36	0.355	0.393	0.353	0.333	0.078	0.077	0.074	0.074	0.071	0.072	0.074	0.078	0.073	0.078	0.074	0.074	0.073	0.072	0.07	0.07	0.072	0.077	0.072	0.073
	05:40:06	0.075	0.073	0.071	0.071	0.706	0.72	0.654	0.632	0.627	0.636	0.651	0.623	0.668	0.667	0.642	0.691	0.708	0.653	0.683	0.682	0.701	0.661	0.695	0.684	0.465	0.446	0.453	0.445	0.439	0.439	0.431	0.462	0.434	0.437	0.434	0.442	0.437	0.431	0.424	0.43	0.425	0.446	0.433	0.446	0.37	0.39	0.372	0.372	0.362	0.339	0.356	0.403	0.361	0.372	0.375	0.378	0.371	0.366	0.347	0.367	0.362	0.401	0.361	0.342	0.078	0.076	0.073	0.074	0.071	0.071	0.074	0.079	0.073	0.078	0.075	0.074	0.074	0.073	0.07	0.07	0.072	0.077	0.072	0.073
	05:45:06	0.079	0.075	0.072	0.072	0.736	0.754	0.702	0.663	0.671	0.664	0.675	0.653	0.701	0.715	0.669	0.716	0.727	0.671	0.696	0.688	0.705	0.686	0.721	0.723	0.46	0.45	0.455	0.446	0.437	0.442	0.435	0.467	0.438	0.438	0.428	0.439	0.435	0.436	0.424	0.431	0.429	0.448	0.433	0.438	0.382	0.4	0.382	0.383	0.372	0.348	0.366	0.413	0.372	0.383	0.387	0.389	0.381	0.377	0.356	0.377	0.372	0.412	0.371	0.354	0.081	0.079	0.076	0.076	0.072	0.073	0.076	0.082	0.075	0.081	0.076	0.076	0.075	0.074	0.071	0.07	0.073	0.079	0.073	0.075
	05:50:06	0.078	0.075	0.072	0.072	0.742	0.766	0.701	0.662	0.669	0.669	0.679	0.654	0.701	0.715	0.674	0.719	0.737	0.684	0.709	0.709	0.726	0.696	0.738	0.73	0.465	0.451	0.463	0.452	0.445	0.446	0.433	0.47	0.438	0.44	0.438	0.448	0.443	0.44	0.433	0.44	0.437	0.457	0.441	0.447	0.394	0.411	0.392	0.392	0.382	0.357	0.376	0.424	0.381	0.393	0.399	0.399	0.391	0.387	0.366	0.388	0.381	0.421	0.381	0.362	0.081	0.079	0.076	0.077	0.072	0.073	0.077	0.083	0.075	0.081	0.076	0.076	0.075	0.074	0.071	0.07	0.074	0.081	0.073	0.074
	05:55:06	0.075	0.073	0.071	0.071	0.754	0.773	0.699	0.67	0.67	0.676	0.686	0.656	0.716	0.722	0.683	0.737	0.748	0.684	0.718	0.712	0.738	0.7	0.746	0.738	0.473	0.457	0.467	0.455	0.448	0.456	0.446	0.471	0.442	0.445	0.445	0.457	0.447	0.444	0.439	0.444	0.442	0.462	0.445	0.452	0.405	0.417	0.4	0.4	0.389	0.366	0.384	0.429	0.389	0.401	0.405	0.406	0.398	0.394	0.373	0.394	0.388	0.426	0.388	0.37	0.08	0.079	0.076	0.077	0.072	0.073	0.077	0.084	0.074	0.081	0.077	0.077	0.076	0.075	0.071	0.07	0.074	0.082	0.073	0.075
	06:00:06	0.077	0.074	0.071	0.071	0.754	0.774	0.712	0.681	0.683	0.689	0.705	0.667	0.722	0.734	0.689	0.751	0.766	0.708	0.738	0.735	0.749	0.719	0.768	0.754	0.474	0.462	0.472	0.462	0.454	0.46	0.449	0.483	0.443	0.447	0.448	0.455	0.451	0.452	0.445	0.452	0.449	0.466	0.447	0.456	0.411	0.431	0.409	0.41	0.4	0.375	0.394	0.444	0.4	0.411	0.42	0.416	0.408	0.404	0.383	0.406	0.4	0.443	0.399	0.38	0.083	0.081	0.078	0.079	0.073	0.074	0.079	0.086	0.076	0.084	0.078	0.078	0.077	0.076	0.072	0.071	0.075	0.084	0.075	0.075
	06:05:06	0.074	0.073	0.07	0.07	0.768	0.802	0.727	0.697	0.691	0.7	0.716	0.678	0.737	0.743	0.707	0.765	0.786	0.72	0.754	0.746	0.768	0.732	0.788	0.771	0.479	0.467	0.472	0.463	0.456	0.461	0.453	0.481	0.447	0.45	0.452	0.458	0.451	0.454	0.448	0.454	0.45	0.47	0.45	0.458	0.413	0.437	0.418	0.418	0.407	0.383	0.401	0.446	0.406	0.418	0.424	0.427	0.416	0.411	0.391	0.412	0.407	0.445	0.406	0.387	0.081	0.08	0.077	0.079	0.072	0.073	0.079	0.087	0.075	0.084	0.078	0.078	0.077	0.076	0.071	0.07	0.075	0.085	0.074	0.075
	06:10:06	0.078	0.075	0.072	0.072	0.807	0.825	0.761	0.72	0.723	0.728	0.74	0.712	0.77	0.764	0.728	0.786	0.799	0.732	0.769	0.76	0.782	0.745	0.804	0.792	0.5	0.479	0.484	0.474	0.467	0.478	0.465	0.493	0.459	0.459	0.464	0.471	0.465	0.461	0.455	0.459	0.459	0.478	0.455	0.47	0.422	0.448	0.432	0.431	0.422	0.396	0.412	0.456	0.42	0.434	0.432	0.439	0.431	0.429	0.402	0.425	0.417	0.453	0.418	0.398	0.086	0.084	0.08	0.082	0.075	0.076	0.082	0.091	0.078	0.088	0.081	0.08	0.079	0.078	0.073	0.071	0.077	0.089	0.076	0.077
	06:15:06	0.073	0.073	0.07	0.07	0.823	0.841	0.781	0.743	0.744	0.757	0.761	0.743	0.788	0.79	0.746	0.799	0.816	0.756	0.786	0.784	0.799	0.776	0.826	0.807	0.514	0.488	0.5	0.488	0.482	0.488	0.473	0.504	0.469	0.468	0.477	0.484	0.478	0.479	0.471	0.476	0.477	0.49	0.467	0.476	0.423	0.45	0.437	0.435	0.428	0.404	0.423	0.458	0.428	0.44	0.438	0.44	0.437	0.435	0.411	0.432	0.428	0.454	0.432	0.408	0.085	0.084	0.08	0.082	0.074	0.074	0.083	0.093	0.077	0.088	0.08	0.081	0.08	0.078	0.073	0.071	0.078	0.091	0.076	0.076
	06:20:06	0.074	0.073	0.07	0.07	0.811	0.835	0.763	0.731	0.719	0.739	0.751	0.727	0.774	0.773	0.741	0.805	0.818	0.748	0.787	0.779	0.805	0.763	0.823	0.802	0.512	0.492	0.497	0.486	0.475	0.482	0.469	0.5	0.466	0.471	0.476	0.486	0.48	0.475	0.467	0.47	0.469	0.485	0.472	0.484	0.42	0.451	0.437	0.436	0.428	0.408	0.427	0.459	0.428	0.44	0.436	0.442	0.44	0.436	0.416	0.435	0.432	0.454	0.436	0.415	0.087	0.086	0.082	0.084	0.075	0.075	0.084	0.096	0.078	0.09	0.082	0.082	0.081	0.079	0.073	0.071	0.079	0.094	0.077	0.077
	06:25:06	0.079	0.075	0.072	0.072	0.833	0.859	0.768	0.75	0.73	0.758	0.774	0.74	0.799	0.788	0.763	0.825	0.831	0.755	0.797	0.789	0.82	0.78	0.83	0.811	0.532	0.511	0.511	0.501	0.491	0.497	0.482	0.517	0.483	0.494	0.493	0.504	0.497	0.488	0.489	0.488	0.489	0.49	0.496	0.499	0.426	0.459	0.447	0.446	0.437	0.421	0.434	0.465	0.438	0.449	0.443	0.45	0.448	0.446	0.432	0.443	0.437	0.461	0.443	0.429	0.092	0.09	0.085	0.088	0.077	0.078	0.089	0.101	0.082	0.095	0.085	0.085	0.084	0.082	0.075	0.072	0.081	0.099	0.079	0.08
	06:30:06	0.074	0.073	0.07	0.07	0.862	0.881	0.813	0.784	0.774	0.79	0.798	0.78	0.825	0.826	0.783	0.836	0.855	0.791	0.823	0.819	0.838	0.809	0.862	0.841	0.554	0.518	0.525	0.509	0.501	0.509	0.498	0.532	0.493	0.503	0.506	0.51	0.503	0.5	0.492	0.495	0.507	0.507	0.497	0.505	0.429	0.461	0.448	0.447	0.441	0.43	0.436	0.467	0.442	0.453	0.445	0.452	0.448	0.447	0.434	0.446	0.44	0.464	0.445	0.439	0.092	0.091	0.086	0.088	0.077	0.077	0.09	0.104	0.081	0.096	0.085	0.086	0.085	0.082	0.075	0.072	0.082	0.102	0.08	0.079
	06:35:06	0.079	0.075	0.072	0.072	0.863	0.893	0.822	0.781	0.774	0.791	0.802	0.779	0.834	0.84	0.786	0.848	0.865	0.796	0.834	0.829	0.853	0.809	0.864	0.847	0.564	0.53	0.536	0.518	0.507	0.515	0.501	0.534	0.502	0.503	0.515	0.52	0.508	0.502	0.495	0.498	0.507	0.508	0.501	0.51	0.433	0.466	0.454	0.453	0.448	0.439	0.445	0.475	0.448	0.46	0.45	0.459	0.46	0.454	0.442	0.455	0.448	0.471	0.45	0.457	0.098	0.096	0.09	0.093	0.08	0.08	0.095	0.11	0.086	0.103	0.089	0.09	0.089	0.086	0.077	0.074	0.086	0.108	0.082	0.082
	06:40:06	0.074	0.073	0.07	0.07	0.872	0.904	0.847	0.812	0.809	0.825	0.827	0.818	0.853	0.848	0.811	0.864	0.879	0.818	0.846	0.844	0.862	0.834	0.892	0.862	0.601	0.551	0.552	0.533	0.524	0.528	0.515	0.545	0.518	0.522	0.545	0.542	0.528	0.523	0.514	0.517	0.529	0.518	0.518	0.533	0.436	0.468	0.455	0.454	0.449	0.439	0.447	0.476	0.448	0.46	0.451	0.459	0.459	0.454	0.443	0.455	0.451	0.473	0.452	0.465	0.098	0.097	0.091	0.094	0.079	0.08	0.096	0.113	0.085	0.104	0.09	0.091	0.09	0.086	0.077	0.073	0.087	0.111	0.083	0.082
	06:45:06	0.073	0.073	0.07	0.07	0.882	0.915	0.842	0.812	0.8	0.818	0.832	0.803	0.858	0.856	0.82	0.876	0.889	0.818	0.854	0.847	0.873	0.84	0.894	0.869	0.596	0.557	0.552	0.532	0.528	0.534	0.519	0.547	0.517	0.526	0.543	0.544	0.535	0.524	0.519	0.514	0.526	0.52	0.525	0.531	0.437	0.468	0.455	0.453	0.447	0.443	0.447	0.476	0.447	0.46	0.45	0.459	0.459	0.453	0.446	0.456	0.453	0.473	0.452	0.469	0.102	0.101	0.094	0.098	0.081	0.082	0.1	0.119	0.088	0.108	0.092	0.094	0.093	0.089	0.078	0.074	0.089	0.117	0.085	0.083
	06:50:06	0.075	0.074	0.071	0.071	0.89	0.921	0.84	0.813	0.796	0.826	0.838	0.801	0.87	0.86	0.826	0.89	0.903	0.827	0.866	0.86	0.892	0.85	0.908	0.881	0.598	0.564	0.557	0.539	0.535	0.542	0.525	0.554	0.53	0.536	0.549	0.551	0.544	0.53	0.529	0.523	0.533	0.529	0.537	0.544	0.443	0.471	0.458	0.456	0.449	0.447	0.449	0.477	0.449	0.463	0.455	0.463	0.463	0.457	0.45	0.458	0.454	0.474	0.456	0.473	0.106	0.106	0.099	0.102	0.084	0.084	0.104	0.126	0.091	0.115	0.096	0.098	0.097	0.092	0.08	0.075	0.093	0.124	0.087	0.086
	06:55:06	0.073	0.073	0.07	0.07	0.906	0.934	0.882	0.844	0.843	0.858	0.855	0.839	0.888	0.889	0.842	0.902	0.917	0.853	0.885	0.88	0.903	0.868	0.93	0.904	0.649	0.603	0.586	0.567	0.555	0.56	0.538	0.559	0.549	0.569	0.592	0.584	0.562	0.554	0.544	0.537	0.552	0.543	0.559	0.573	0.448	0.477	0.462	0.461	0.456	0.452	0.454	0.482	0.456	0.468	0.463	0.468	0.467	0.461	0.455	0.462	0.459	0.48	0.46	0.477	0.11	0.11	0.102	0.107	0.085	0.085	0.109	0.133	0.093	0.12	0.099	0.101	0.1	0.095	0.081	0.075	0.096	0.13	0.09	0.087
	07:00:06	0.079	0.075	0.072	0.072	0.922	0.95	0.892	0.863	0.855	0.868	0.881	0.857	0.907	0.905	0.863	0.919	0.925	0.856	0.89	0.883	0.906	0.883	0.939	0.918	0.65	0.614	0.596	0.573	0.565	0.579	0.567	0.589	0.566	0.588	0.596	0.594	0.579	0.572	0.557	0.555	0.57	0.561	0.572	0.585	0.455	0.484	0.469	0.468	0.461	0.459	0.461	0.489	0.462	0.475	0.468	0.474	0.473	0.466	0.461	0.468	0.464	0.485	0.465	0.483	0.119	0.118	0.109	0.113	0.089	0.09	0.116	0.143	0.099	0.13	0.105	0.108	0.106	0.1	0.084	0.077	0.1	0.14	0.094	0.091
	07:05:06	0.074	0.074	0.07	0.07	0.916	0.95	0.885	0.849	0.844	0.857	0.861	0.832	0.872	0.875	0.868	0.924	0.937	0.867	0.905	0.896	0.921	0.884	0.936	0.894	0.667	0.628	0.598	0.57	0.563	0.572	0.547	0.574	0.565	0.584	0.606	0.604	0.58	0.559	0.557	0.546	0.559	0.558	0.578	0.576	0.452	0.484	0.465	0.463	0.456	0.452	0.456	0.485	0.455	0.47	0.467	0.475	0.469	0.463	0.457	0.464	0.461	0.485	0.461	0.477	0.121	0.12	0.112	0.117	0.09	0.09	0.12	0.15	0.101	0.134	0.107	0.11	0.109	0.102	0.085	0.077	0.104	0.147	0.096	0.092
	07:10:06	0.073	0.073	0.07	0.07	0.927	0.96	0.915	0.88	0.874	0.896	0.892	0.876	0.915	0.913	0.874	0.935	0.95	0.886	0.917	0.914	0.935	0.903	0.964	0.936	0.691	0.649	0.636	0.609	0.599	0.601	0.582	0.596	0.59	0.613	0.635	0.635	0.606	0.591	0.587	0.575	0.598	0.579	0.605	0.608	0.459	0.492	0.475	0.473	0.465	0.459	0.461	0.493	0.464	0.479	0.474	0.482	0.476	0.472	0.463	0.472	0.466	0.492	0.467	0.485	0.128	0.126	0.118	0.124	0.093	0.093	0.127	0.159	0.105	0.142	0.112	0.115	0.114	0.107	0.087	0.078	0.108	0.156	0.099	0.095
	07:15:06	0.073	0.073	0.07	0.07	0.934	0.967	0.921	0.889	0.879	0.9	0.903	0.886	0.925	0.914	0.881	0.942	0.957	0.891	0.924	0.918	0.941	0.913	0.973	0.937	0.707	0.66	0.646	0.615	0.608	0.612	0.592	0.607	0.602	0.62	0.649	0.644	0.615	0.601	0.595	0.583	0.61	0.584	0.613	0.623	0.464	0.494	0.479	0.477	0.47	0.463	0.465	0.499	0.47	0.485	0.478	0.486	0.481	0.476	0.466	0.479	0.473	0.496	0.472	0.49	0.136	0.133	0.124	0.131	0.097	0.096	0.134	0.17	0.11	0.15	0.117	0.122	0.12	0.112	0.089	0.079	0.113	0.165	0.103	0.098
	07:20:06	0.072	0.073	0.07	0.07	0.944	0.973	0.925	0.889	0.885	0.904	0.907	0.891	0.933	0.924	0.894	0.951	0.965	0.899	0.934	0.927	0.947	0.93	0.983	0.945	0.708	0.669	0.645	0.614	0.607	0.624	0.606	0.616	0.618	0.631	0.656	0.652	0.626	0.61	0.602	0.594	0.623	0.593	0.622	0.63	0.465	0.498	0.484	0.481	0.474	0.465	0.471	0.502	0.473	0.489	0.482	0.489	0.486	0.481	0.469	0.482	0.477	0.498	0.477	0.495	0.143	0.142	0.131	0.138	0.1	0.1	0.142	0.177	0.115	0.159	0.124	0.128	0.127	0.117	0.093	0.08	0.119	0.176	0.108	0.101
	07:25:06	0.073	0.073	0.07	0.07	0.945	0.98	0.93	0.895	0.89	0.911	0.916	0.898	0.945	0.933	0.899	0.958	0.979	0.908	0.946	0.939	0.97	0.941	0.992	0.953	0.717	0.685	0.666	0.628	0.623	0.639	0.61	0.614	0.632	0.647	0.674	0.668	0.645	0.618	0.614	0.598	0.639	0.602	0.634	0.639	0.468	0.501	0.486	0.483	0.474	0.469	0.474	0.502	0.473	0.49	0.486	0.492	0.489	0.484	0.472	0.485	0.48	0.499	0.48	0.496	0.153	0.15	0.14	0.147	0.105	0.104	0.152	0.184	0.121	0.17	0.131	0.136	0.134	0.123	0.096	0.082	0.127	0.183	0.113	0.105
	07:30:06	0.072	0.073	0.07	0.07	0.966	0.997	0.954	0.922	0.913	0.93	0.935	0.917	0.954	0.922	0.92	0.978	0.99	0.918	0.958	0.948	0.971	0.954	1.006	0.966	0.753	0.709	0.689	0.654	0.644	0.656	0.629	0.635	0.653	0.665	0.688	0.692	0.662	0.64	0.637	0.619	0.654	0.623	0.658	0.659	0.474	0.505	0.491	0.488	0.48	0.475	0.479	0.507	0.478	0.495	0.489	0.497	0.495	0.489	0.479	0.49	0.486	0.504	0.484	0.502	0.163	0.159	0.149	0.156	0.11	0.109	0.162	0.194	0.128	0.181	0.138	0.144	0.142	0.13	0.099	0.083	0.134	0.19	0.119	0.109
	07:35:06	0.072	0.073	0.07	0.07	0.96	0.998	0.948	0.909	0.903	0.925	0.928	0.92	0.958	0.947	0.914	0.974	0.999	0.926	0.964	0.949	0.977	0.959	1.009	0.968	0.749	0.715	0.69	0.647	0.636	0.663	0.636	0.639	0.647	0.662	0.695	0.694	0.66	0.635	0.63	0.612	0.652	0.622	0.654	0.669	0.472	0.504	0.491	0.489	0.479	0.475	0.479	0.507	0.476	0.495	0.49	0.497	0.496	0.491	0.48	0.49	0.486	0.505	0.485	0.506	0.173	0.169	0.157	0.166	0.115	0.114	0.171	0.202	0.136	0.191	0.146	0.152	0.15	0.137	0.102	0.084	0.141	0.201	0.125	0.113
	07:40:06	0.073	0.073	0.07	0.07	0.98	1.007	0.969	0.934	0.928	0.939	0.943	0.92	0.943	0.931	0.936	0.988	1.007	0.941	0.973	0.964	0.99	0.973	1.014	0.958	0.782	0.735	0.715	0.678	0.666	0.684	0.651	0.656	0.677	0.675	0.719	0.717	0.687	0.67	0.661	0.644	0.678	0.643	0.688	0.681	0.479	0.512	0.498	0.495	0.487	0.481	0.485	0.513	0.483	0.502	0.496	0.504	0.502	0.496	0.485	0.497	0.492	0.511	0.491	0.513	0.186	0.18	0.167	0.177	0.121	0.12	0.184	0.212	0.144	0.196	0.156	0.163	0.16	0.146	0.107	0.087	0.15	0.21	0.133	0.119
	07:45:06	0.072	0.073	0.07	0.07	0.993	1.018	0.975	0.942	0.937	0.952	0.96	0.949	0.982	0.975	0.94	0.994	1.015	0.947	0.981	0.974	0.995	0.989	1.03	0.994	0.792	0.753	0.722	0.681	0.672	0.687	0.664	0.674	0.69	0.707	0.739	0.736	0.698	0.679	0.667	0.658	0.691	0.661	0.703	0.712	0.482	0.516	0.502	0.5	0.491	0.486	0.49	0.518	0.489	0.508	0.5	0.508	0.505	0.501	0.491	0.5	0.495	0.515	0.496	0.521	0.193	0.193	0.179	0.188	0.128	0.126	0.193	0.223	0.152	0.204	0.166	0.174	0.172	0.156	0.112	0.089	0.16	0.22	0.141	0.124
	07:50:06	0.072	0.073	0.07	0.07	0.994	1.023	0.985	0.949	0.949	0.96	0.97	0.959	0.995	0.984	0.949	1.001	1.025	0.96	0.992	0.987	1.008	0.999	1.037	0.999	0.808	0.775	0.747	0.701	0.69	0.711	0.681	0.691	0.716	0.729	0.755	0.755	0.72	0.699	0.685	0.675	0.712	0.679	0.727	0.733	0.487	0.521	0.507	0.504	0.495	0.489	0.493	0.523	0.492	0.512	0.505	0.514	0.512	0.506	0.494	0.505	0.499	0.52	0.501	0.526	0.2	0.203	0.191	0.195	0.136	0.134	0.199	0.236	0.163	0.216	0.179	0.187	0.185	0.167	0.118	0.091	0.172	0.232	0.151	0.13
	07:55:06	0.073	0.074	0.071	0.071	0.993	1.03	0.995	0.96	0.962	0.973	0.977	0.97	0.999	0.987	0.958	1.014	1.032	0.967	0.999	0.993	1.011	1.009	1.049	1.008	0.821	0.786	0.761	0.717	0.707	0.723	0.694	0.705	0.728	0.74	0.765	0.768	0.733	0.706	0.697	0.685	0.723	0.687	0.74	0.74	0.487	0.522	0.509	0.506	0.497	0.491	0.496	0.527	0.494	0.515	0.506	0.514	0.511	0.508	0.498	0.507	0.503	0.523	0.503	0.527	0.209	0.21	0.198	0.202	0.146	0.142	0.208	0.248	0.174	0.227	0.186	0.195	0.195	0.179	0.125	0.094	0.184	0.245	0.161	0.137
	08:00:06	0.073	0.073	0.07	0.07	1.009	1.036	1.003	0.973	0.972	0.984	0.988	0.985	1.005	0.996	0.966	1.015	1.034	0.971	1.002	0.998	1.02	1.019	1.054	1.015	0.837	0.805	0.782	0.742	0.729	0.734	0.707	0.723	0.749	0.764	0.785	0.784	0.756	0.73	0.724	0.712	0.745	0.712	0.768	0.765	0.498	0.532	0.518	0.515	0.505	0.499	0.503	0.534	0.502	0.522	0.516	0.524	0.521	0.516	0.504	0.515	0.51	0.532	0.511	0.537	0.221	0.221	0.205	0.212	0.154	0.151	0.219	0.261	0.187	0.238	0.193	0.202	0.203	0.19	0.132	0.097	0.194	0.258	0.173	0.145
	08:05:06	0.072	0.073	0.07	0.07	1.008	1.04	1.009	0.98	0.982	0.993	0.994	0.996	1.015	0.999	0.973	1.024	1.048	0.985	1.017	1.009	1.029	1.028	1.065	1.023	0.846	0.816	0.797	0.749	0.735	0.746	0.72	0.723	0.755	0.772	0.792	0.799	0.767	0.739	0.732	0.715	0.757	0.714	0.775	0.772	0.499	0.533	0.518	0.516	0.505	0.499	0.504	0.535	0.502	0.523	0.517	0.525	0.523	0.517	0.507	0.517	0.512	0.533	0.512	0.538	0.231	0.231	0.215	0.223	0.163	0.16	0.229	0.275	0.194	0.25	0.202	0.212	0.211	0.196	0.139	0.1	0.201	0.271	0.187	0.152
	08:10:06	0.073	0.073	0.07	0.071	1.012	1.047	1.021	0.992	0.995	1.005	1.004	1.007	1.021	1.009	0.983	1.033	1.05	0.987	1.019	1.015	1.035	1.036	1.069	1.026	0.858	0.833	0.812	0.775	0.763	0.769	0.738	0.744	0.777	0.788	0.805	0.812	0.787	0.754	0.757	0.738	0.776	0.743	0.798	0.786	0.506	0.54	0.525	0.523	0.512	0.505	0.51	0.54	0.509	0.53	0.524	0.531	0.527	0.523	0.512	0.521	0.517	0.538	0.518	0.544	0.243	0.244	0.227	0.235	0.175	0.171	0.242	0.286	0.2	0.262	0.212	0.224	0.223	0.204	0.148	0.104	0.21	0.286	0.198	0.162
	08:15:06	0.073	0.073	0.07	0.07	1.022	1.05	1.023	0.994	0.999	1.007	1.007	1.016	1.026	1.015	0.983	1.033	1.054	0.994	1.024	1.019	1.039	1.041	1.073	1.029	0.868	0.844	0.82	0.779	0.77	0.783	0.758	0.757	0.788	0.798	0.818	0.823	0.795	0.774	0.764	0.752	0.791	0.744	0.808	0.794	0.506	0.541	0.526	0.524	0.513	0.506	0.511	0.542	0.51	0.531	0.525	0.533	0.531	0.526	0.515	0.524	0.519	0.54	0.52	0.546	0.255	0.256	0.238	0.247	0.187	0.183	0.254	0.295	0.21	0.271	0.223	0.235	0.235	0.214	0.157	0.108	0.222	0.296	0.203	0.171
	08:20:06	0.072	0.073	0.071	0.071	1.033	1.059	1.035	1.007	1.01	1.021	1.019	1.029	1.037	1.024	0.989	1.042	1.063	1.006	1.034	1.027	1.05	1.051	1.083	1.041	0.882	0.856	0.835	0.797	0.788	0.792	0.767	0.772	0.803	0.812	0.83	0.836	0.809	0.793	0.783	0.768	0.806	0.768	0.825	0.818	0.513	0.547	0.533	0.531	0.519	0.512	0.517	0.547	0.517	0.537	0.531	0.539	0.536	0.531	0.519	0.53	0.525	0.547	0.526	0.552	0.267	0.268	0.248	0.258	0.194	0.193	0.266	0.307	0.221	0.28	0.235	0.247	0.246	0.225	0.168	0.113	0.234	0.307	0.214	0.182
	08:25:06	0.073	0.073	0.07	0.07	1.034	1.065	1.037	1.012	1.016	1.023	1.023	1.037	1.037	1.026	0.999	1.049	1.068	1.01	1.04	1.036	1.056	1.063	1.091	1.042	0.894	0.87	0.848	0.805	0.795	0.802	0.77	0.781	0.816	0.831	0.847	0.848	0.822	0.804	0.791	0.782	0.818	0.782	0.842	0.834	0.518	0.551	0.536	0.534	0.522	0.515	0.52	0.55	0.52	0.54	0.533	0.543	0.54	0.535	0.523	0.533	0.529	0.551	0.529	0.556	0.272	0.28	0.262	0.269	0.201	0.198	0.274	0.318	0.233	0.29	0.245	0.259	0.258	0.236	0.18	0.118	0.246	0.318	0.227	0.188
	08:30:06	0.074	0.074	0.071	0.071	1.037	1.073	1.049	1.025	1.026	1.031	1.035	1.046	1.047	1.033	1.014	1.064	1.082	1.021	1.051	1.047	1.065	1.075	1.096	1.051	0.908	0.885	0.861	0.818	0.808	0.824	0.793	0.796	0.833	0.84	0.863	0.867	0.834	0.82	0.804	0.801	0.83	0.794	0.851	0.853	0.522	0.557	0.543	0.541	0.529	0.523	0.528	0.558	0.527	0.547	0.539	0.55	0.547	0.542	0.53	0.541	0.536	0.558	0.535	0.564	0.283	0.289	0.273	0.278	0.212	0.208	0.284	0.33	0.245	0.303	0.258	0.272	0.272	0.249	0.19	0.123	0.257	0.33	0.24	0.193
	08:35:06	0.073	0.073	0.07	0.07	1.032	1.071	1.044	1.02	1.025	1.035	1.035	1.053	1.033	1.014	1.009	1.063	1.085	1.027	1.056	1.051	1.072	1.078	1.102	1.043	0.91	0.892	0.875	0.825	0.812	0.836	0.802	0.788	0.841	0.841	0.859	0.874	0.848	0.831	0.813	0.805	0.843	0.794	0.862	0.851	0.52	0.553	0.538	0.535	0.523	0.517	0.524	0.554	0.521	0.541	0.534	0.544	0.542	0.537	0.526	0.537	0.534	0.555	0.533	0.558	0.292	0.297	0.28	0.286	0.22	0.216	0.293	0.337	0.256	0.311	0.263	0.28	0.278	0.259	0.194	0.129	0.27	0.337	0.249	0.197
	08:40:06	0.077	0.075	0.072	0.072	1.047	1.077	1.053	1.028	1.034	1.038	1.04	1.062	1.051	1.042	1.017	1.065	1.084	1.029	1.055	1.054	1.068	1.087	1.1	1.056	0.923	0.901	0.881	0.841	0.832	0.845	0.812	0.819	0.854	0.863	0.88	0.886	0.856	0.843	0.829	0.827	0.855	0.811	0.881	0.872	0.53	0.561	0.547	0.545	0.534	0.53	0.533	0.564	0.532	0.552	0.544	0.553	0.55	0.546	0.535	0.544	0.54	0.563	0.54	0.57	0.308	0.311	0.293	0.3	0.235	0.23	0.308	0.351	0.27	0.328	0.275	0.292	0.29	0.272	0.203	0.136	0.281	0.351	0.265	0.21
	08:45:06	0.073	0.073	0.071	0.071	1.047	1.082	1.056	1.032	1.038	1.043	1.043	1.073	1.06	1.046	1.018	1.066	1.093	1.04	1.066	1.06	1.075	1.092	1.107	1.061	0.93	0.916	0.895	0.85	0.839	0.848	0.81	0.815	0.864	0.873	0.881	0.892	0.871	0.854	0.838	0.834	0.866	0.818	0.886	0.877	0.528	0.559	0.545	0.542	0.53	0.525	0.529	0.563	0.529	0.551	0.542	0.551	0.548	0.543	0.533	0.543	0.54	0.564	0.54	0.567	0.315	0.319	0.303	0.309	0.243	0.238	0.315	0.357	0.276	0.333	0.284	0.301	0.298	0.278	0.212	0.143	0.288	0.358	0.273	0.216
	08:50:06	0.072	0.073	0.07	0.071	1.051	1.088	1.064	1.042	1.045	1.049	1.052	1.084	1.064	1.053	1.027	1.076	1.101	1.047	1.075	1.07	1.085	1.106	1.115	1.066	0.94	0.928	0.909	0.863	0.851	0.858	0.818	0.821	0.874	0.885	0.895	0.907	0.885	0.871	0.852	0.849	0.883	0.829	0.902	0.891	0.535	0.566	0.551	0.548	0.536	0.53	0.535	0.57	0.534	0.555	0.547	0.557	0.553	0.548	0.538	0.548	0.544	0.569	0.543	0.571	0.324	0.33	0.314	0.32	0.256	0.25	0.327	0.368	0.286	0.344	0.293	0.311	0.308	0.288	0.222	0.15	0.298	0.367	0.28	0.224
	08:55:06	0.072	0.073	0.07	0.07	1.057	1.088	1.06	1.045	1.056	1.065	1.061	1.093	1.069	1.039	1.028	1.078	1.103	1.045	1.081	1.076	1.092	1.109	1.121	1.069	0.942	0.933	0.916	0.871	0.862	0.86	0.827	0.832	0.885	0.892	0.9	0.921	0.894	0.879	0.863	0.847	0.889	0.831	0.91	0.896	0.539	0.57	0.554	0.552	0.54	0.532	0.538	0.572	0.537	0.557	0.552	0.561	0.557	0.552	0.54	0.552	0.548	0.573	0.547	0.574	0.334	0.34	0.325	0.33	0.268	0.263	0.337	0.376	0.297	0.353	0.303	0.323	0.319	0.299	0.231	0.158	0.308	0.377	0.286	0.233
	09:00:06	0.074	0.074	0.071	0.071	1.056	1.092	1.074	1.054	1.059	1.063	1.062	1.096	1.064	1.043	1.035	1.086	1.105	1.054	1.081	1.078	1.092	1.119	1.124	1.077	0.947	0.944	0.923	0.885	0.876	0.884	0.847	0.847	0.9	0.9	0.905	0.922	0.899	0.885	0.87	0.87	0.899	0.848	0.925	0.904	0.544	0.575	0.559	0.557	0.544	0.537	0.543	0.578	0.541	0.56	0.553	0.565	0.562	0.556	0.545	0.557	0.552	0.578	0.551	0.576	0.345	0.352	0.335	0.342	0.276	0.274	0.349	0.39	0.31	0.365	0.314	0.334	0.33	0.312	0.244	0.167	0.321	0.39	0.298	0.244
	09:05:06	0.075	0.074	0.071	0.071	1.064	1.101	1.08	1.06	1.066	1.07	1.067	1.108	1.081	1.061	1.043	1.09	1.112	1.062	1.087	1.084	1.093	1.133	1.133	1.087	0.957	0.954	0.934	0.894	0.885	0.883	0.845	0.853	0.909	0.918	0.916	0.934	0.912	0.899	0.883	0.883	0.912	0.859	0.94	0.923	0.553	0.581	0.565	0.562	0.549	0.541	0.548	0.582	0.546	0.566	0.562	0.572	0.567	0.561	0.549	0.562	0.558	0.583	0.556	0.58	0.357	0.361	0.344	0.351	0.285	0.282	0.357	0.399	0.32	0.375	0.326	0.346	0.34	0.324	0.256	0.179	0.331	0.4	0.308	0.251
	09:10:06	0.074	0.074	0.071	0.071	1.076	1.104	1.084	1.064	1.07	1.073	1.074	1.117	1.086	1.071	1.048	1.095	1.115	1.068	1.094	1.088	1.1	1.142	1.132	1.088	0.97	0.962	0.945	0.906	0.896	0.898	0.864	0.867	0.918	0.92	0.929	0.943	0.922	0.908	0.893	0.893	0.925	0.87	0.948	0.932	0.559	0.589	0.572	0.569	0.557	0.548	0.556	0.591	0.554	0.574	0.569	0.578	0.572	0.568	0.556	0.569	0.565	0.591	0.561	0.588	0.369	0.371	0.353	0.36	0.296	0.291	0.368	0.409	0.331	0.385	0.338	0.356	0.35	0.335	0.265	0.19	0.342	0.41	0.317	0.259
	09:15:06	0.074	0.074	0.071	0.071	1.074	1.104	1.089	1.07	1.076	1.078	1.076	1.122	1.085	1.072	1.049	1.097	1.116	1.073	1.096	1.091	1.102	1.146	1.134	1.087	0.974	0.967	0.95	0.914	0.906	0.908	0.872	0.882	0.925	0.927	0.935	0.946	0.928	0.915	0.901	0.903	0.933	0.881	0.955	0.937	0.566	0.594	0.577	0.574	0.56	0.552	0.559	0.595	0.556	0.577	0.576	0.582	0.576	0.571	0.559	0.572	0.568	0.595	0.565	0.591	0.379	0.38	0.361	0.369	0.306	0.301	0.376	0.418	0.34	0.394	0.349	0.366	0.358	0.344	0.273	0.2	0.35	0.419	0.325	0.269
	09:20:06	0.075	0.074	0.071	0.071	1.073	1.112	1.095	1.074	1.082	1.079	1.082	1.125	1.092	1.072	1.061	1.104	1.119	1.073	1.096	1.097	1.102	1.158	1.139	1.092	0.979	0.972	0.953	0.92	0.913	0.921	0.891	0.895	0.936	0.937	0.947	0.957	0.933	0.921	0.906	0.911	0.941	0.885	0.967	0.948	0.572	0.602	0.585	0.581	0.567	0.56	0.567	0.605	0.564	0.585	0.582	0.59	0.584	0.58	0.566	0.579	0.575	0.603	0.571	0.597	0.392	0.391	0.372	0.379	0.318	0.313	0.386	0.426	0.35	0.403	0.362	0.379	0.371	0.356	0.285	0.206	0.36	0.43	0.336	0.281
	09:25:06	0.081	0.077	0.073	0.073	1.073	1.114	1.1	1.08	1.089	1.09	1.084	1.14	1.093	1.079	1.061	1.106	1.126	1.084	1.104	1.098	1.103	1.163	1.137	1.093	0.981	0.982	0.963	0.93	0.926	0.929	0.899	0.904	0.941	0.94	0.95	0.962	0.947	0.933	0.918	0.921	0.949	0.897	0.97	0.956	0.582	0.609	0.591	0.587	0.574	0.565	0.573	0.611	0.571	0.591	0.591	0.596	0.59	0.586	0.571	0.586	0.582	0.609	0.574	0.603	0.403	0.402	0.383	0.39	0.328	0.324	0.397	0.437	0.361	0.417	0.373	0.389	0.38	0.366	0.296	0.212	0.369	0.439	0.344	0.292
	09:30:06	0.074	0.073	0.071	0.071	1.082	1.122	1.104	1.082	1.091	1.092	1.089	1.14	1.098	1.083	1.066	1.11	1.131	1.087	1.109	1.107	1.112	1.169	1.149	1.096	0.993	0.995	0.978	0.943	0.933	0.94	0.906	0.917	0.952	0.954	0.958	0.975	0.959	0.944	0.931	0.934	0.964	0.908	0.981	0.959	0.577	0.605	0.588	0.585	0.571	0.562	0.57	0.61	0.567	0.588	0.586	0.593	0.586	0.582	0.569	0.585	0.581	0.609	0.574	0.6	0.407	0.407	0.388	0.396	0.336	0.331	0.403	0.44	0.367	0.421	0.379	0.395	0.386	0.373	0.306	0.221	0.377	0.444	0.348	0.298
	09:35:06	0.075	0.074	0.071	0.071	1.078	1.123	1.11	1.091	1.099	1.095	1.093	1.142	1.105	1.088	1.071	1.115	1.133	1.091	1.113	1.11	1.114	1.171	1.149	1.1	0.998	1.004	0.986	0.953	0.946	0.95	0.918	0.929	0.965	0.964	0.966	0.984	0.97	0.955	0.942	0.947	0.975	0.918	0.991	0.972	0.586	0.614	0.596	0.592	0.578	0.567	0.576	0.615	0.574	0.594	0.594	0.6	0.592	0.589	0.573	0.591	0.587	0.616	0.58	0.604	0.415	0.417	0.397	0.404	0.344	0.34	0.412	0.449	0.376	0.43	0.389	0.404	0.396	0.383	0.316	0.232	0.386	0.452	0.357	0.307
	09:40:06	0.074	0.074	0.071	0.071	1.081	1.127	1.111	1.093	1.101	1.102	1.096	1.144	1.1	1.081	1.075	1.118	1.134	1.091	1.114	1.11	1.122	1.17	1.151	1.102	1.009	1.01	0.994	0.957	0.95	0.953	0.918	0.936	0.968	0.972	0.977	0.995	0.98	0.965	0.949	0.953	0.982	0.927	0.999	0.979	0.58	0.608	0.591	0.588	0.571	0.564	0.571	0.612	0.565	0.587	0.587	0.595	0.59	0.585	0.571	0.589	0.584	0.612	0.578	0.599	0.422	0.422	0.403	0.409	0.353	0.349	0.416	0.455	0.382	0.433	0.396	0.412	0.403	0.391	0.324	0.243	0.392	0.459	0.36	0.313
	09:45:06	0.075	0.074	0.071	0.071	1.085	1.126	1.115	1.1	1.108	1.109	1.104	1.148	1.11	1.09	1.083	1.126	1.143	1.104	1.124	1.121	1.121	1.182	1.154	1.106	1.017	1.02	1.002	0.97	0.964	0.97	0.937	0.951	0.983	0.978	0.985	1.003	0.99	0.974	0.962	0.967	0.993	0.938	1.011	0.988	0.589	0.618	0.6	0.597	0.581	0.57	0.58	0.62	0.577	0.598	0.6	0.606	0.598	0.595	0.578	0.598	0.594	0.623	0.584	0.606	0.436	0.433	0.415	0.421	0.364	0.359	0.427	0.463	0.393	0.448	0.407	0.422	0.415	0.402	0.336	0.254	0.404	0.468	0.371	0.324
	09:50:06	0.076	0.075	0.072	0.072	1.075	1.123	1.111	1.099	1.106	1.107	1.098	1.151	1.106	1.085	1.088	1.127	1.143	1.105	1.124	1.123	1.119	1.184	1.146	1.103	1.015	1.018	1.002	0.972	0.966	0.973	0.941	0.955	0.982	0.978	0.989	1.006	0.992	0.974	0.961	0.969	0.998	0.949	1.017	0.988	0.605	0.63	0.611	0.606	0.591	0.581	0.59	0.631	0.586	0.607	0.61	0.616	0.606	0.604	0.585	0.604	0.598	0.627	0.588	0.616	0.446	0.447	0.427	0.433	0.376	0.372	0.439	0.473	0.406	0.46	0.42	0.436	0.43	0.416	0.347	0.266	0.418	0.476	0.383	0.336
	09:55:06	0.075	0.074	0.071	0.071	1.083	1.128	1.114	1.106	1.109	1.114	1.106	1.155	1.113	1.089	1.089	1.133	1.144	1.107	1.128	1.126	1.125	1.184	1.156	1.111	1.024	1.031	1.011	0.981	0.977	0.984	0.952	0.971	0.995	0.993	0.997	1.015	1	0.986	0.974	0.982	1.007	0.959	1.026	1.001	0.601	0.627	0.609	0.607	0.59	0.581	0.59	0.631	0.584	0.606	0.605	0.613	0.606	0.603	0.587	0.607	0.602	0.63	0.591	0.615	0.447	0.452	0.433	0.438	0.384	0.379	0.443	0.474	0.413	0.462	0.43	0.442	0.437	0.423	0.356	0.278	0.425	0.478	0.388	0.344
	10:00:06	0.074	0.074	0.071	0.071	1.081	1.126	1.116	1.108	1.111	1.116	1.107	1.16	1.111	1.089	1.09	1.135	1.145	1.109	1.128	1.128	1.124	1.187	1.157	1.109	1.031	1.036	1.018	0.988	0.986	0.993	0.962	0.979	1.003	0.999	1.005	1.021	1.005	0.992	0.98	0.99	1.013	0.969	1.034	1.006	0.609	0.635	0.615	0.613	0.597	0.588	0.597	0.638	0.592	0.613	0.612	0.62	0.613	0.61	0.593	0.615	0.609	0.638	0.599	0.621	0.451	0.466	0.443	0.452	0.394	0.389	0.456	0.479	0.423	0.467	0.437	0.456	0.446	0.433	0.367	0.285	0.435	0.484	0.398	0.354
	10:05:06	0.075	0.074	0.071	0.071	1.074	1.127	1.117	1.111	1.113	1.119	1.109	1.164	1.111	1.088	1.091	1.139	1.149	1.115	1.133	1.13	1.129	1.184	1.159	1.113	1.034	1.043	1.023	0.999	0.995	1.002	0.974	0.988	1.011	1.006	1.008	1.024	1.014	1	0.987	0.998	1.019	0.978	1.039	1.014	0.617	0.644	0.625	0.621	0.606	0.595	0.606	0.647	0.6	0.621	0.621	0.628	0.622	0.619	0.601	0.624	0.619	0.647	0.605	0.625	0.456	0.473	0.456	0.459	0.404	0.399	0.463	0.482	0.432	0.471	0.442	0.464	0.459	0.444	0.378	0.295	0.444	0.487	0.407	0.364
	10:10:06	0.075	0.074	0.071	0.071	1.076	1.124	1.115	1.111	1.113	1.115	1.115	1.163	1.11	1.089	1.095	1.141	1.151	1.118	1.136	1.133	1.126	1.193	1.16	1.112	1.039	1.046	1.03	1.005	1.001	1.006	0.982	0.996	1.016	1.009	1.018	1.037	1.022	1.008	0.996	1.006	1.029	0.987	1.05	1.02	0.619	0.647	0.626	0.623	0.608	0.598	0.609	0.651	0.602	0.623	0.629	0.63	0.622	0.621	0.604	0.626	0.621	0.65	0.607	0.63	0.458	0.476	0.461	0.462	0.412	0.406	0.466	0.482	0.438	0.473	0.446	0.468	0.465	0.452	0.387	0.307	0.454	0.487	0.414	0.373
	10:15:06	0.073	0.073	0.071	0.071	1.073	1.126	1.114	1.112	1.114	1.12	1.111	1.16	1.094	1.071	1.096	1.141	1.156	1.125	1.141	1.136	1.133	1.185	1.163	1.102	1.043	1.047	1.034	1.011	1.009	1.015	0.99	1.01	1.024	1.017	1.02	1.041	1.032	1.017	1.009	1.016	1.036	0.995	1.051	1.018	0.611	0.643	0.625	0.622	0.605	0.594	0.605	0.648	0.596	0.618	0.624	0.626	0.62	0.618	0.601	0.623	0.617	0.643	0.602	0.623	0.453	0.476	0.463	0.461	0.417	0.412	0.466	0.48	0.445	0.47	0.443	0.467	0.466	0.453	0.392	0.317	0.456	0.485	0.418	0.376
	10:20:06	0.073	0.073	0.071	0.071	1.08	1.121	1.113	1.111	1.113	1.12	1.114	1.163	1.11	1.088	1.091	1.144	1.157	1.125	1.143	1.14	1.131	1.197	1.161	1.11	1.046	1.055	1.039	1.016	1.012	1.019	0.997	1.011	1.028	1.022	1.025	1.045	1.034	1.021	1.01	1.022	1.043	1.004	1.061	1.031	0.627	0.655	0.635	0.632	0.617	0.606	0.618	0.661	0.609	0.633	0.634	0.637	0.63	0.629	0.611	0.635	0.63	0.658	0.614	0.638	0.463	0.485	0.471	0.47	0.43	0.425	0.475	0.488	0.457	0.479	0.451	0.475	0.475	0.461	0.406	0.328	0.464	0.493	0.431	0.39
	10:25:06	0.074	0.074	0.071	0.071	1.077	1.122	1.112	1.11	1.112	1.118	1.111	1.162	1.103	1.079	1.097	1.147	1.162	1.127	1.148	1.144	1.134	1.192	1.163	1.11	1.054	1.065	1.052	1.025	1.023	1.019	1.004	1.025	1.037	1.028	1.035	1.055	1.046	1.032	1.019	1.029	1.053	1.016	1.068	1.041	0.62	0.653	0.635	0.632	0.615	0.605	0.617	0.661	0.608	0.632	0.633	0.637	0.631	0.63	0.612	0.637	0.632	0.66	0.615	0.634	0.463	0.484	0.471	0.469	0.436	0.432	0.474	0.487	0.459	0.479	0.452	0.475	0.476	0.461	0.414	0.338	0.465	0.492	0.43	0.395
	10:30:06	0.079	0.077	0.073	0.073	1.08	1.122	1.113	1.11	1.113	1.116	1.113	1.161	1.106	1.084	1.102	1.15	1.164	1.132	1.149	1.148	1.128	1.197	1.156	1.104	1.055	1.069	1.051	1.031	1.029	1.037	1.014	1.031	1.041	1.03	1.043	1.063	1.05	1.033	1.024	1.037	1.058	1.023	1.072	1.04	0.638	0.666	0.647	0.644	0.628	0.615	0.628	0.673	0.621	0.647	0.648	0.649	0.64	0.641	0.621	0.646	0.641	0.671	0.621	0.648	0.476	0.491	0.479	0.477	0.45	0.444	0.482	0.499	0.47	0.487	0.461	0.483	0.483	0.468	0.428	0.35	0.471	0.501	0.438	0.409
	10:35:06	0.073	0.074	0.071	0.071	1.072	1.118	1.111	1.109	1.112	1.113	1.11	1.158	1.099	1.08	1.097	1.144	1.164	1.129	1.15	1.149	1.134	1.2	1.164	1.104	1.053	1.072	1.057	1.037	1.036	1.046	1.025	1.041	1.051	1.038	1.036	1.061	1.054	1.038	1.027	1.038	1.061	1.03	1.074	1.045	0.629	0.659	0.644	0.642	0.628	0.612	0.627	0.672	0.617	0.644	0.639	0.641	0.633	0.635	0.619	0.641	0.638	0.671	0.624	0.644	0.473	0.487	0.475	0.472	0.452	0.45	0.477	0.495	0.464	0.486	0.457	0.48	0.48	0.465	0.431	0.355	0.469	0.501	0.434	0.417
	10:40:06	0.074	0.074	0.071	0.071	1.071	1.115	1.105	1.103	1.107	1.108	1.106	1.152	1.084	1.065	1.098	1.147	1.161	1.131	1.15	1.149	1.13	1.194	1.157	1.093	1.061	1.07	1.061	1.041	1.038	1.048	1.026	1.047	1.053	1.038	1.042	1.069	1.062	1.048	1.036	1.048	1.062	1.04	1.076	1.036	0.638	0.668	0.651	0.648	0.634	0.618	0.633	0.678	0.623	0.65	0.642	0.648	0.64	0.639	0.623	0.648	0.644	0.677	0.627	0.648	0.478	0.49	0.477	0.475	0.459	0.458	0.48	0.498	0.467	0.491	0.464	0.483	0.484	0.469	0.445	0.366	0.472	0.504	0.436	0.426
	10:45:06	0.074	0.074	0.071	0.071	1.07	1.119	1.109	1.106	1.109	1.113	1.11	1.146	1.091	1.067	1.098	1.142	1.159	1.127	1.148	1.142	1.132	1.186	1.159	1.103	1.07	1.078	1.064	1.048	1.047	1.053	1.029	1.055	1.06	1.041	1.053	1.075	1.066	1.051	1.043	1.055	1.071	1.046	1.084	1.051	0.637	0.669	0.652	0.651	0.635	0.623	0.638	0.682	0.625	0.652	0.646	0.654	0.648	0.648	0.627	0.656	0.652	0.684	0.63	0.656	0.483	0.493	0.479	0.479	0.466	0.464	0.483	0.502	0.47	0.496	0.469	0.487	0.485	0.472	0.452	0.376	0.474	0.507	0.437	0.432
	10:50:06	0.074	0.074	0.071	0.071	1.078	1.117	1.113	1.111	1.115	1.118	1.116	1.139	1.105	1.086	1.1	1.143	1.166	1.135	1.153	1.153	1.133	1.182	1.158	1.101	1.072	1.084	1.074	1.057	1.056	1.064	1.045	1.064	1.065	1.053	1.056	1.083	1.076	1.057	1.05	1.062	1.084	1.061	1.094	1.062	0.641	0.674	0.658	0.656	0.64	0.627	0.64	0.685	0.627	0.656	0.653	0.655	0.649	0.649	0.629	0.655	0.651	0.683	0.636	0.661	0.488	0.5	0.482	0.484	0.465	0.464	0.489	0.503	0.469	0.499	0.473	0.494	0.489	0.474	0.455	0.385	0.474	0.511	0.438	0.436
	10:55:06	0.075	0.075	0.072	0.072	1.083	1.114	1.108	1.105	1.109	1.115	1.108	1.143	1.101	1.086	1.095	1.142	1.161	1.127	1.149	1.148	1.132	1.18	1.153	1.102	1.076	1.09	1.077	1.06	1.058	1.064	1.043	1.069	1.07	1.055	1.062	1.082	1.078	1.063	1.055	1.066	1.083	1.064	1.096	1.064	0.648	0.681	0.665	0.664	0.648	0.635	0.649	0.692	0.633	0.661	0.656	0.663	0.658	0.657	0.637	0.664	0.66	0.689	0.643	0.665	0.493	0.507	0.491	0.49	0.47	0.469	0.495	0.509	0.474	0.504	0.479	0.5	0.498	0.483	0.461	0.395	0.481	0.517	0.442	0.442
	11:00:06	0.074	0.074	0.071	0.071	1.082	1.118	1.114	1.11	1.113	1.112	1.111	1.14	1.092	1.072	1.101	1.146	1.164	1.128	1.153	1.142	1.141	1.171	1.157	1.101	1.083	1.098	1.086	1.07	1.069	1.076	1.057	1.083	1.08	1.066	1.07	1.093	1.086	1.072	1.065	1.078	1.096	1.077	1.105	1.068	0.645	0.676	0.661	0.661	0.643	0.633	0.649	0.692	0.629	0.659	0.654	0.662	0.658	0.658	0.638	0.667	0.664	0.693	0.642	0.666	0.492	0.505	0.491	0.489	0.468	0.468	0.493	0.509	0.474	0.504	0.48	0.501	0.499	0.484	0.46	0.403	0.484	0.517	0.441	0.44
	11:05:06	0.077	0.076	0.072	0.072	1.086	1.124	1.112	1.109	1.109	1.11	1.11	1.137	1.094	1.08	1.103	1.151	1.164	1.126	1.154	1.144	1.14	1.157	1.144	1.098	1.093	1.106	1.092	1.075	1.074	1.084	1.063	1.094	1.085	1.07	1.081	1.102	1.095	1.082	1.074	1.086	1.103	1.088	1.114	1.081	0.65	0.685	0.67	0.671	0.651	0.641	0.657	0.702	0.636	0.667	0.664	0.672	0.667	0.667	0.648	0.677	0.674	0.703	0.653	0.674	0.506	0.516	0.501	0.499	0.476	0.476	0.504	0.52	0.485	0.515	0.489	0.51	0.507	0.492	0.466	0.415	0.492	0.526	0.449	0.447
	11:10:06	0.073	0.074	0.071	0.071	1.081	1.12	1.114	1.11	1.113	1.118	1.111	1.132	1.099	1.083	1.098	1.146	1.163	1.131	1.153	1.145	1.14	1.156	1.152	1.1	1.087	1.107	1.096	1.079	1.078	1.085	1.066	1.097	1.086	1.075	1.08	1.1	1.098	1.084	1.076	1.089	1.105	1.094	1.115	1.082	0.655	0.689	0.674	0.675	0.655	0.646	0.661	0.706	0.642	0.671	0.666	0.673	0.67	0.67	0.651	0.68	0.678	0.708	0.657	0.678	0.505	0.517	0.501	0.499	0.474	0.473	0.503	0.519	0.485	0.515	0.492	0.513	0.511	0.495	0.467	0.423	0.494	0.529	0.452	0.45
	11:15:06	0.073	0.074	0.07	0.071	1.084	1.12	1.114	1.109	1.114	1.116	1.109	1.128	1.099	1.082	1.101	1.144	1.164	1.13	1.154	1.142	1.142	1.149	1.156	1.106	1.091	1.11	1.102	1.087	1.085	1.09	1.072	1.106	1.091	1.076	1.083	1.106	1.103	1.088	1.08	1.094	1.109	1.101	1.121	1.084	0.662	0.696	0.681	0.681	0.664	0.652	0.669	0.715	0.649	0.68	0.674	0.682	0.676	0.677	0.66	0.687	0.685	0.715	0.663	0.686	0.506	0.521	0.506	0.505	0.48	0.479	0.509	0.528	0.492	0.523	0.496	0.519	0.517	0.5	0.471	0.433	0.5	0.535	0.459	0.457
	11:20:06	0.075	0.075	0.072	0.072	1.094	1.126	1.121	1.118	1.121	1.122	1.121	1.127	1.104	1.09	1.108	1.152	1.173	1.137	1.165	1.155	1.15	1.149	1.156	1.105	1.102	1.12	1.108	1.091	1.09	1.099	1.081	1.116	1.1	1.087	1.094	1.118	1.113	1.098	1.092	1.105	1.122	1.111	1.132	1.096	0.663	0.704	0.691	0.691	0.671	0.659	0.677	0.723	0.654	0.688	0.683	0.691	0.686	0.686	0.668	0.695	0.692	0.722	0.669	0.693	0.515	0.529	0.513	0.51	0.488	0.484	0.515	0.534	0.497	0.528	0.504	0.527	0.524	0.507	0.476	0.444	0.504	0.542	0.461	0.465
	11:25:06	0.078	0.077	0.073	0.073	1.092	1.123	1.116	1.112	1.115	1.119	1.115	1.127	1.102	1.092	1.105	1.148	1.168	1.132	1.159	1.149	1.146	1.142	1.152	1.104	1.1	1.121	1.11	1.094	1.094	1.102	1.083	1.12	1.1	1.086	1.098	1.118	1.115	1.099	1.093	1.106	1.123	1.117	1.129	1.094	0.668	0.707	0.693	0.695	0.675	0.664	0.679	0.725	0.657	0.69	0.685	0.694	0.688	0.688	0.671	0.697	0.695	0.724	0.674	0.697	0.52	0.534	0.517	0.515	0.494	0.493	0.52	0.54	0.503	0.535	0.508	0.532	0.527	0.512	0.482	0.454	0.508	0.545	0.466	0.472
	11:30:06	0.074	0.074	0.071	0.071	1.092	1.116	1.111	1.108	1.112	1.12	1.11	1.119	1.102	1.092	1.096	1.135	1.153	1.123	1.148	1.138	1.132	1.137	1.146	1.103	1.092	1.113	1.107	1.093	1.091	1.096	1.081	1.117	1.095	1.079	1.092	1.114	1.113	1.099	1.09	1.103	1.114	1.12	1.125	1.09	0.672	0.715	0.7	0.699	0.681	0.668	0.684	0.731	0.664	0.696	0.688	0.696	0.691	0.691	0.675	0.7	0.698	0.726	0.679	0.702	0.519	0.537	0.52	0.518	0.494	0.494	0.523	0.54	0.502	0.535	0.508	0.533	0.532	0.513	0.486	0.46	0.511	0.548	0.469	0.475
	11:35:06	0.074	0.074	0.072	0.071	1.089	1.121	1.115	1.111	1.114	1.115	1.107	1.119	1.097	1.09	1.098	1.138	1.155	1.125	1.149	1.139	1.135	1.132	1.148	1.103	1.098	1.116	1.106	1.09	1.09	1.099	1.083	1.125	1.1	1.085	1.092	1.115	1.111	1.098	1.091	1.105	1.119	1.122	1.128	1.094	0.675	0.717	0.703	0.702	0.685	0.672	0.688	0.733	0.667	0.701	0.689	0.698	0.693	0.692	0.678	0.702	0.7	0.73	0.679	0.703	0.519	0.539	0.522	0.521	0.497	0.497	0.525	0.542	0.505	0.539	0.511	0.535	0.534	0.515	0.49	0.467	0.514	0.551	0.474	0.48
	11:40:06	0.074	0.074	0.071	0.071	1.088	1.123	1.117	1.113	1.115	1.116	1.113	1.12	1.099	1.09	1.101	1.138	1.156	1.125	1.149	1.141	1.137	1.125	1.148	1.107	1.098	1.121	1.108	1.097	1.097	1.106	1.09	1.132	1.106	1.091	1.099	1.121	1.118	1.101	1.098	1.111	1.122	1.128	1.131	1.099	0.681	0.719	0.706	0.706	0.691	0.676	0.693	0.738	0.672	0.707	0.696	0.702	0.696	0.696	0.683	0.706	0.704	0.731	0.682	0.709	0.524	0.544	0.527	0.526	0.502	0.501	0.53	0.547	0.51	0.543	0.515	0.539	0.538	0.52	0.494	0.475	0.519	0.554	0.48	0.487
	11:45:06	0.074	0.074	0.071	0.071	1.094	1.116	1.112	1.109	1.112	1.118	1.104	1.115	1.098	1.093	1.102	1.138	1.156	1.129	1.15	1.138	1.134	1.12	1.146	1.108	1.096	1.122	1.113	1.103	1.103	1.108	1.093	1.133	1.106	1.09	1.102	1.125	1.123	1.108	1.101	1.116	1.125	1.135	1.134	1.096	0.685	0.722	0.71	0.709	0.693	0.679	0.697	0.74	0.674	0.708	0.698	0.706	0.7	0.701	0.686	0.711	0.708	0.736	0.682	0.71	0.526	0.547	0.529	0.529	0.503	0.503	0.532	0.548	0.512	0.545	0.517	0.542	0.541	0.522	0.497	0.482	0.521	0.555	0.482	0.491
	11:50:06	0.074	0.074	0.071	0.071	1.096	1.123	1.12	1.116	1.118	1.121	1.108	1.109	1.101	1.096	1.103	1.137	1.159	1.131	1.15	1.139	1.135	1.118	1.145	1.11	1.096	1.127	1.116	1.108	1.108	1.115	1.1	1.14	1.108	1.089	1.105	1.131	1.128	1.114	1.11	1.124	1.128	1.137	1.136	1.101	0.681	0.723	0.71	0.71	0.694	0.68	0.696	0.736	0.671	0.703	0.698	0.705	0.699	0.702	0.687	0.712	0.709	0.733	0.681	0.708	0.529	0.547	0.529	0.528	0.504	0.504	0.533	0.548	0.512	0.545	0.52	0.544	0.542	0.525	0.501	0.495	0.521	0.556	0.482	0.492
	11:55:06	0.074	0.074	0.071	0.071	1.091	1.124	1.118	1.114	1.117	1.116	1.115	1.104	1.103	1.098	1.105	1.14	1.156	1.129	1.153	1.14	1.136	1.117	1.148	1.112	1.097	1.128	1.116	1.11	1.111	1.118	1.102	1.144	1.116	1.096	1.105	1.133	1.129	1.116	1.114	1.127	1.13	1.147	1.143	1.104	0.686	0.725	0.713	0.714	0.698	0.683	0.7	0.741	0.675	0.709	0.702	0.709	0.702	0.704	0.691	0.713	0.711	0.736	0.688	0.715	0.531	0.554	0.537	0.536	0.51	0.51	0.539	0.553	0.518	0.551	0.524	0.55	0.549	0.531	0.506	0.502	0.529	0.562	0.489	0.497
	12:00:06	0.075	0.075	0.072	0.072	1.094	1.119	1.119	1.116	1.121	1.117	1.11	1.101	1.106	1.103	1.102	1.131	1.152	1.129	1.15	1.135	1.133	1.116	1.148	1.115	1.097	1.122	1.119	1.116	1.117	1.118	1.108	1.141	1.113	1.089	1.103	1.125	1.137	1.118	1.118	1.132	1.132	1.155	1.136	1.099	0.694	0.726	0.715	0.717	0.705	0.687	0.702	0.743	0.68	0.719	0.704	0.71	0.704	0.704	0.695	0.711	0.71	0.733	0.692	0.724	0.539	0.557	0.543	0.541	0.518	0.518	0.545	0.559	0.525	0.554	0.533	0.557	0.556	0.539	0.513	0.51	0.535	0.568	0.494	0.504

### Sheet: dLTGRep1
	Media	LB	LB+IPTG	LB0N	LB0N+IPTG	LB	LB	LB	LB	LB	LB	LB	LB	LB	LB+IPTG	LB+IPTG	LB+IPTG	LB+IPTG	LB+IPTG	LB+IPTG	LB+IPTG	LB+IPTG	LB+IPTG	LB	LB	LB	LB	LB	LB	LB	LB	LB	LB+IPTG	LB+IPTG	LB+IPTG	LB+IPTG	LB+IPTG	LB+IPTG	LB+IPTG	LB+IPTG	LB+IPTG	LB0N	LB0N	LB0N	LB0N	LB0N	LB0N	LB0N	LB0N	LB0N	LB0N+IPTG	LB0N+IPTG	LB0N+IPTG	LB0N+IPTG	LB0N+IPTG	LB0N+IPTG	LB0N+IPTG	LB0N+IPTG	LB0N+IPTG	LB0N	LB0N	LB0N	LB0N	LB0N	LB0N	LB0N	LB0N	LB0N	LB0N+IPTG	LB0N+IPTG	LB0N+IPTG	LB0N+IPTG	LB0N+IPTG	LB0N+IPTG	LB0N+IPTG	LB0N+IPTG	LB0N+IPTG	LB	LB	LB	LB	LB	LB	LB	LB	LB	LB+IPTG	LB+IPTG	LB+IPTG	LB+IPTG	LB+IPTG	LB+IPTG	LB+IPTG	LB+IPTG	LB+IPTG	LB	LB	LB	LB	LB	LB	LB	LB	LB	LB+IPTG	LB+IPTG	LB+IPTG	LB+IPTG	LB+IPTG	LB+IPTG	LB+IPTG	LB+IPTG	LB+IPTG	LB0N	LB0N	LB0N	LB0N	LB0N	LB0N	LB0N	LB0N	LB0N	LB0N+IPTG	LB0N+IPTG	LB0N+IPTG	LB0N+IPTG	LB0N+IPTG	LB0N+IPTG	LB0N+IPTG	LB0N+IPTG	LB0N+IPTG	LB0N	LB0N	LB0N	LB0N	LB0N	LB0N	LB0N	LB0N	LB0N	LB0N+IPTG	LB0N+IPTG	LB0N+IPTG	LB0N+IPTG	LB0N+IPTG	LB0N+IPTG	LB0N+IPTG	LB0N+IPTG	LB0N+IPTG	LB	LB	LB	LB	LB	LB	LB	LB	LB	LB	LB	LB	LB	LB	LB	LB	LB	LB	LB0N	LB0N	LB0N	LB0N	LB0N	LB0N	LB0N	LB0N	LB0N	LB0N	LB0N	LB0N	LB0N	LB0N	LB0N	LB0N	LB0N	LB0N
	Dilution Factor	Blank	Blank	Blank	Blank	0.001	0.001	0.001	0.001	0.001	0.001	0.001	0.001	0.001	0.001	0.001	0.001	0.001	0.001	0.001	0.001	0.001	0.001	1e-05	1e-05	1e-05	1e-05	1e-05	1e-05	1e-05	1e-05	1e-05	1e-05	1e-05	1e-05	1e-05	1e-05	1e-05	1e-05	1e-05	1e-05	0.001	0.001	0.001	0.001	0.001	0.001	0.001	0.001	0.001	0.001	0.001	0.001	0.001	0.001	0.001	0.001	0.001	0.001	1e-05	1e-05	1e-05	1e-05	1e-05	1e-05	1e-05	1e-05	1e-05	1e-05	1e-05	1e-05	1e-05	1e-05	1e-05	1e-05	1e-05	1e-05	0.001	0.001	0.001	0.001	0.001	0.001	0.001	0.001	0.001	0.001	0.001	0.001	0.001	0.001	0.001	0.001	0.001	0.001	1e-05	1e-05	1e-05	1e-05	1e-05	1e-05	1e-05	1e-05	1e-05	1e-05	1e-05	1e-05	1e-05	1e-05	1e-05	1e-05	1e-05	1e-05	0.001	0.001	0.001	0.001	0.001	0.001	0.001	0.001	0.001	0.001	0.001	0.001	0.001	0.001	0.001	0.001	0.001	0.001	1e-05	1e-05	1e-05	1e-05	1e-05	1e-05	1e-05	1e-05	1e-05	1e-05	1e-05	1e-05	1e-05	1e-05	1e-05	1e-05	1e-05	1e-05	0.001	0.001	0.001	0.001	0.001	0.001	0.001	0.001	0.001	1e-05	1e-05	1e-05	1e-05	1e-05	1e-05	1e-05	1e-05	1e-05	0.001	0.001	0.001	0.001	0.001	0.001	0.001	0.001	0.001	1e-05	1e-05	1e-05	1e-05	1e-05	1e-05	1e-05	1e-05	1e-05
	Background	N/A	N/A	N/A	N/A	WT	d6 LTG	d6 LTG	d6 LTG	d6 LTG	d6 LTG	d6 LTG	d6 LTG	d6 LTG	WT	d6 LTG	d6 LTG	d6 LTG	d6 LTG	d6 LTG	d6 LTG	d6 LTG	d6 LTG	WT	d6 LTG	d6 LTG	d6 LTG	d6 LTG	d6 LTG	d6 LTG	d6 LTG	d6 LTG	WT	d6 LTG	d6 LTG	d6 LTG	d6 LTG	d6 LTG	d6 LTG	d6 LTG	d6 LTG	WT	d6 LTG	d6 LTG	d6 LTG	d6 LTG	d6 LTG	d6 LTG	d6 LTG	d6 LTG	WT	d6 LTG	d6 LTG	d6 LTG	d6 LTG	d6 LTG	d6 LTG	d6 LTG	d6 LTG	WT	d6 LTG	d6 LTG	d6 LTG	d6 LTG	d6 LTG	d6 LTG	d6 LTG	d6 LTG	WT	d6 LTG	d6 LTG	d6 LTG	d6 LTG	d6 LTG	d6 LTG	d6 LTG	d6 LTG	d7 LTG	d7 LTG	d7 LTG	d7 LTG	d7 LTG	d7 LTG	d7 LTG	d7 LTG	d7 LTG	d7 LTG	d7 LTG	d7 LTG	d7 LTG	d7 LTG	d7 LTG	d7 LTG	d7 LTG	d7 LTG	d7 LTG	d7 LTG	d7 LTG	d7 LTG	d7 LTG	d7 LTG	d7 LTG	d7 LTG	d7 LTG	d7 LTG	d7 LTG	d7 LTG	d7 LTG	d7 LTG	d7 LTG	d7 LTG	d7 LTG	d7 LTG	d7 LTG	d7 LTG	d7 LTG	d7 LTG	d7 LTG	d7 LTG	d7 LTG	d7 LTG	d7 LTG	d7 LTG	d7 LTG	d7 LTG	d7 LTG	d7 LTG	d7 LTG	d7 LTG	d7 LTG	d7 LTG	d7 LTG	d7 LTG	d7 LTG	d7 LTG	d7 LTG	d7 LTG	d7 LTG	d7 LTG	d7 LTG	d7 LTG	d7 LTG	d7 LTG	d7 LTG	d7 LTG	d7 LTG	d7 LTG	d7 LTG	d7 LTG	WT	dmltA	dmltB	dmltC	dmltD	dmltF	dslt70	mltG::stop	rlpA::stop	WT	dmltA	dmltB	dmltC	dmltD	dmltF	dslt70	mltG::stop	rlpA::stop	WT	dmltA	dmltB	dmltC	dmltD	dmltF	dslt70	mltG::stop	rlpA::stop	WT	dmltA	dmltB	dmltC	dmltD	dmltF	dslt70	mltG::stop	rlpA::stop
	Ptac	N/A	N/A	N/A	N/A	empty	empty	mltA	mltB	mltC	mltD	mltF	slt70	EcmltE	empty	empty	mltA	mltB	mltC	mltD	mltF	slt70	EcmltE	empty	empty	mltA	mltB	mltC	mltD	mltF	slt70	EcmltE	empty	empty	mltA	mltB	mltC	mltD	mltF	slt70	EcmltE	empty	empty	mltA	mltB	mltC	mltD	mltF	slt70	EcmltE	empty	empty	mltA	mltB	mltC	mltD	mltF	slt70	EcmltE	empty	empty	mltA	mltB	mltC	mltD	mltF	slt70	EcmltE	empty	empty	mltA	mltB	mltC	mltD	mltF	slt70	EcmltE	empty	mltA	mltB	mltC	mltD	mltF	slt70	EcmltE	mltG	empty	mltA	mltB	mltC	mltD	mltF	slt70	EcmltE	mltG	empty	mltA	mltB	mltC	mltD	mltF	slt70	EcmltE	mltG	empty	mltA	mltB	mltC	mltD	mltF	slt70	EcmltE	mltG	empty	mltA	mltB	mltC	mltD	mltF	slt70	EcmltE	mltG	empty	mltA	mltB	mltC	mltD	mltF	slt70	EcmltE	mltG	empty	mltA	mltB	mltC	mltD	mltF	slt70	EcmltE	mltG	empty	mltA	mltB	mltC	mltD	mltF	slt70	EcmltE	mltG	N/A	N/A	N/A	N/A	N/A	N/A	N/A	N/A	N/A	N/A	N/A	N/A	N/A	N/A	N/A	N/A	N/A	N/A	N/A	N/A	N/A	N/A	N/A	N/A	N/A	N/A	N/A	N/A	N/A	N/A	N/A	N/A	N/A	N/A	N/A	N/A
	hr:min:sec
	00:01:17	0.068	0.066	0.071	0.073	0.071	0.069	0.069	0.068	0.067	0.068	0.069	0.07	0.068	0.07	0.069	0.068	0.067	0.066	0.067	0.067	0.069	0.067	0.069	0.067	0.066	0.066	0.066	0.066	0.066	0.066	0.069	0.069	0.066	0.065	0.065	0.065	0.065	0.065	0.065	0.066	0.072	0.08	0.068	0.067	0.068	0.068	0.069	0.069	0.068	0.071	0.069	0.068	0.067	0.068	0.069	0.068	0.068	0.069	0.071	0.07	0.068	0.07	0.069	0.069	0.069	0.068	0.069	0.073	0.07	0.069	0.071	0.07	0.07	0.07	0.069	0.069	0.077	0.072	0.07	0.068	0.068	0.07	0.068	0.071	0.07	0.068	0.068	0.067	0.066	0.067	0.068	0.066	0.068	0.068	0.069	0.067	0.067	0.067	0.066	0.067	0.066	0.067	0.067	0.068	0.066	0.066	0.066	0.068	0.065	0.065	0.067	0.067	0.072	0.069	0.068	0.067	0.067	0.067	0.069	0.068	0.07	0.07	0.069	0.069	0.068	0.068	0.067	0.069	0.068	0.069	0.073	0.07	0.068	0.068	0.068	0.069	0.068	0.071	0.069	0.071	0.07	0.069	0.07	0.07	0.07	0.069	0.069	0.069	0.074	0.072	0.073	0.074	0.075	0.074	0.074	0.072	0.073	0.073	0.077	0.082	0.084	0.082	0.081	0.079	0.075	0.073	0.073	0.071	0.073	0.072	0.073	0.074	0.076	0.071	0.072	0.073	0.07	0.071	0.073	0.071	0.073	0.072	0.072	0.07
	00:05:06	0.065	0.064	0.069	0.071	0.069	0.068	0.067	0.067	0.066	0.066	0.068	0.069	0.067	0.068	0.067	0.066	0.065	0.065	0.065	0.067	0.068	0.066	0.067	0.066	0.065	0.065	0.065	0.065	0.065	0.066	0.068	0.066	0.064	0.064	0.063	0.064	0.063	0.064	0.064	0.064	0.07	0.075	0.067	0.066	0.066	0.066	0.068	0.067	0.067	0.069	0.067	0.067	0.066	0.067	0.067	0.067	0.066	0.067	0.069	0.068	0.066	0.068	0.066	0.067	0.067	0.066	0.066	0.07	0.067	0.067	0.069	0.067	0.067	0.068	0.066	0.067	0.074	0.07	0.068	0.066	0.066	0.067	0.066	0.068	0.068	0.066	0.066	0.064	0.064	0.064	0.066	0.064	0.066	0.066	0.067	0.066	0.065	0.065	0.064	0.065	0.064	0.065	0.065	0.066	0.065	0.064	0.063	0.065	0.063	0.063	0.064	0.065	0.07	0.067	0.066	0.065	0.065	0.065	0.067	0.066	0.067	0.067	0.067	0.066	0.065	0.066	0.065	0.066	0.066	0.067	0.07	0.068	0.066	0.066	0.066	0.067	0.066	0.068	0.067	0.068	0.067	0.067	0.067	0.067	0.067	0.066	0.066	0.066	0.072	0.07	0.072	0.072	0.073	0.072	0.072	0.07	0.07	0.07	0.074	0.078	0.08	0.079	0.077	0.076	0.072	0.071	0.07	0.068	0.069	0.069	0.07	0.071	0.072	0.069	0.068	0.068	0.067	0.068	0.069	0.069	0.07	0.069	0.069	0.067
	00:10:06	0.066	0.065	0.068	0.071	0.069	0.068	0.068	0.066	0.066	0.066	0.069	0.069	0.067	0.069	0.068	0.066	0.065	0.065	0.065	0.067	0.068	0.066	0.067	0.066	0.064	0.065	0.065	0.064	0.065	0.066	0.068	0.066	0.064	0.064	0.064	0.064	0.064	0.064	0.064	0.065	0.07	0.074	0.067	0.066	0.067	0.066	0.068	0.067	0.067	0.069	0.067	0.066	0.066	0.067	0.067	0.067	0.066	0.067	0.069	0.068	0.066	0.068	0.067	0.067	0.067	0.066	0.067	0.069	0.067	0.067	0.069	0.067	0.067	0.068	0.066	0.067	0.074	0.07	0.068	0.066	0.066	0.067	0.066	0.068	0.068	0.066	0.066	0.064	0.064	0.065	0.066	0.064	0.066	0.066	0.067	0.065	0.065	0.065	0.064	0.064	0.064	0.065	0.065	0.066	0.065	0.064	0.064	0.066	0.063	0.064	0.064	0.065	0.07	0.067	0.066	0.066	0.066	0.065	0.067	0.066	0.067	0.067	0.067	0.067	0.065	0.066	0.066	0.066	0.066	0.067	0.071	0.068	0.066	0.066	0.066	0.067	0.066	0.068	0.067	0.068	0.067	0.067	0.067	0.067	0.067	0.067	0.066	0.067	0.072	0.07	0.071	0.072	0.073	0.072	0.072	0.07	0.07	0.07	0.073	0.077	0.078	0.077	0.075	0.074	0.072	0.07	0.07	0.068	0.069	0.069	0.07	0.07	0.072	0.069	0.068	0.068	0.067	0.068	0.069	0.069	0.07	0.069	0.069	0.067
	00:15:06	0.065	0.065	0.068	0.071	0.07	0.068	0.068	0.066	0.066	0.067	0.068	0.069	0.067	0.069	0.068	0.066	0.065	0.065	0.066	0.067	0.069	0.066	0.067	0.066	0.064	0.065	0.065	0.064	0.065	0.065	0.068	0.066	0.064	0.064	0.063	0.064	0.064	0.064	0.064	0.065	0.07	0.072	0.067	0.066	0.066	0.066	0.068	0.067	0.067	0.069	0.067	0.066	0.066	0.067	0.067	0.066	0.066	0.067	0.069	0.068	0.066	0.068	0.067	0.067	0.067	0.066	0.067	0.069	0.067	0.067	0.069	0.067	0.067	0.068	0.066	0.067	0.074	0.07	0.068	0.066	0.066	0.067	0.066	0.068	0.068	0.066	0.066	0.064	0.064	0.065	0.066	0.064	0.066	0.066	0.067	0.065	0.065	0.065	0.064	0.064	0.064	0.065	0.065	0.066	0.065	0.064	0.063	0.065	0.063	0.064	0.064	0.065	0.07	0.067	0.066	0.065	0.065	0.065	0.067	0.066	0.067	0.067	0.066	0.066	0.066	0.066	0.066	0.066	0.066	0.067	0.071	0.068	0.066	0.066	0.066	0.067	0.066	0.067	0.067	0.068	0.067	0.067	0.067	0.067	0.067	0.067	0.066	0.066	0.072	0.07	0.071	0.072	0.073	0.072	0.072	0.07	0.07	0.069	0.072	0.076	0.077	0.076	0.074	0.073	0.071	0.07	0.07	0.068	0.069	0.069	0.069	0.07	0.071	0.069	0.068	0.068	0.067	0.068	0.069	0.069	0.069	0.069	0.069	0.067
	00:20:06	0.065	0.065	0.068	0.071	0.07	0.068	0.068	0.066	0.066	0.066	0.069	0.069	0.067	0.07	0.068	0.066	0.065	0.065	0.066	0.067	0.07	0.067	0.067	0.065	0.064	0.065	0.065	0.064	0.065	0.065	0.068	0.066	0.064	0.064	0.064	0.064	0.064	0.064	0.064	0.065	0.07	0.071	0.067	0.066	0.067	0.066	0.068	0.067	0.067	0.069	0.067	0.066	0.066	0.067	0.067	0.066	0.066	0.067	0.068	0.067	0.066	0.067	0.066	0.067	0.067	0.066	0.066	0.069	0.067	0.067	0.068	0.067	0.067	0.067	0.066	0.066	0.074	0.07	0.068	0.066	0.067	0.067	0.066	0.068	0.068	0.066	0.066	0.065	0.064	0.065	0.067	0.065	0.066	0.066	0.067	0.065	0.065	0.065	0.064	0.064	0.063	0.064	0.064	0.066	0.065	0.064	0.063	0.065	0.063	0.063	0.064	0.065	0.07	0.067	0.066	0.065	0.065	0.065	0.067	0.066	0.067	0.067	0.066	0.066	0.065	0.066	0.065	0.066	0.066	0.067	0.07	0.068	0.066	0.066	0.066	0.066	0.066	0.067	0.066	0.068	0.067	0.066	0.067	0.067	0.067	0.066	0.066	0.066	0.073	0.07	0.071	0.072	0.073	0.071	0.072	0.07	0.07	0.069	0.072	0.076	0.077	0.076	0.074	0.073	0.071	0.069	0.07	0.068	0.069	0.069	0.069	0.07	0.071	0.069	0.068	0.068	0.067	0.068	0.069	0.069	0.069	0.068	0.068	0.067
	00:25:06	0.066	0.065	0.068	0.071	0.071	0.069	0.068	0.066	0.067	0.067	0.069	0.07	0.068	0.071	0.068	0.066	0.066	0.065	0.066	0.067	0.07	0.067	0.067	0.066	0.064	0.065	0.065	0.065	0.065	0.066	0.068	0.067	0.065	0.064	0.064	0.064	0.064	0.064	0.064	0.065	0.07	0.071	0.067	0.066	0.067	0.066	0.068	0.067	0.067	0.069	0.067	0.067	0.066	0.067	0.067	0.067	0.066	0.067	0.069	0.068	0.066	0.067	0.067	0.067	0.067	0.066	0.067	0.069	0.067	0.067	0.069	0.067	0.067	0.068	0.066	0.067	0.075	0.071	0.069	0.066	0.067	0.068	0.066	0.069	0.068	0.067	0.067	0.065	0.064	0.065	0.068	0.065	0.067	0.067	0.067	0.065	0.065	0.065	0.064	0.064	0.063	0.065	0.065	0.066	0.065	0.064	0.064	0.066	0.063	0.064	0.064	0.065	0.07	0.067	0.066	0.065	0.066	0.065	0.067	0.066	0.068	0.067	0.067	0.066	0.065	0.066	0.066	0.066	0.066	0.067	0.071	0.068	0.067	0.066	0.066	0.067	0.066	0.067	0.067	0.068	0.067	0.067	0.067	0.067	0.067	0.067	0.066	0.067	0.074	0.07	0.072	0.073	0.074	0.072	0.073	0.071	0.071	0.069	0.072	0.076	0.077	0.075	0.074	0.073	0.071	0.07	0.071	0.068	0.069	0.069	0.07	0.07	0.072	0.069	0.068	0.068	0.068	0.068	0.069	0.069	0.069	0.069	0.069	0.067
	00:30:06	0.066	0.065	0.068	0.071	0.071	0.069	0.068	0.066	0.067	0.067	0.07	0.07	0.068	0.072	0.069	0.067	0.066	0.065	0.066	0.068	0.071	0.068	0.067	0.065	0.064	0.065	0.065	0.064	0.065	0.065	0.068	0.066	0.064	0.064	0.064	0.064	0.064	0.064	0.064	0.065	0.07	0.07	0.067	0.066	0.067	0.066	0.068	0.067	0.067	0.069	0.067	0.067	0.066	0.067	0.067	0.067	0.066	0.067	0.069	0.067	0.066	0.067	0.067	0.067	0.067	0.066	0.067	0.069	0.067	0.067	0.069	0.067	0.067	0.068	0.066	0.066	0.075	0.071	0.069	0.067	0.067	0.068	0.067	0.07	0.069	0.067	0.067	0.066	0.065	0.066	0.069	0.065	0.068	0.068	0.067	0.065	0.065	0.065	0.064	0.064	0.063	0.065	0.065	0.066	0.065	0.064	0.064	0.066	0.063	0.064	0.064	0.065	0.07	0.067	0.066	0.065	0.066	0.065	0.067	0.066	0.067	0.067	0.066	0.066	0.065	0.066	0.066	0.066	0.066	0.067	0.071	0.068	0.067	0.066	0.066	0.066	0.066	0.066	0.067	0.068	0.067	0.067	0.067	0.067	0.068	0.067	0.066	0.066	0.075	0.071	0.072	0.074	0.075	0.071	0.073	0.071	0.071	0.069	0.071	0.076	0.076	0.075	0.074	0.073	0.071	0.069	0.07	0.068	0.069	0.069	0.07	0.07	0.072	0.069	0.068	0.068	0.068	0.068	0.069	0.069	0.069	0.068	0.068	0.067
	00:35:05	0.066	0.065	0.068	0.071	0.072	0.069	0.069	0.066	0.067	0.068	0.07	0.071	0.068	0.073	0.069	0.067	0.066	0.066	0.067	0.069	0.073	0.068	0.067	0.065	0.064	0.065	0.065	0.064	0.065	0.065	0.068	0.066	0.064	0.064	0.064	0.064	0.064	0.065	0.064	0.065	0.071	0.07	0.067	0.066	0.067	0.066	0.068	0.067	0.067	0.069	0.067	0.067	0.066	0.067	0.067	0.066	0.066	0.067	0.069	0.067	0.066	0.067	0.067	0.067	0.067	0.066	0.067	0.068	0.067	0.067	0.068	0.067	0.067	0.068	0.066	0.066	0.075	0.072	0.069	0.067	0.067	0.069	0.067	0.07	0.069	0.068	0.068	0.066	0.065	0.066	0.07	0.066	0.069	0.068	0.067	0.065	0.065	0.065	0.064	0.064	0.063	0.065	0.065	0.066	0.065	0.064	0.064	0.066	0.063	0.064	0.064	0.065	0.07	0.067	0.066	0.065	0.066	0.065	0.067	0.066	0.068	0.067	0.067	0.067	0.065	0.066	0.066	0.066	0.066	0.067	0.071	0.068	0.067	0.066	0.067	0.066	0.066	0.066	0.067	0.068	0.067	0.066	0.067	0.067	0.068	0.067	0.066	0.067	0.076	0.071	0.073	0.075	0.076	0.072	0.074	0.072	0.072	0.069	0.071	0.075	0.076	0.075	0.073	0.073	0.071	0.069	0.071	0.068	0.069	0.069	0.07	0.07	0.072	0.069	0.068	0.068	0.068	0.068	0.069	0.069	0.068	0.068	0.068	0.067
	00:40:06	0.066	0.065	0.068	0.071	0.073	0.07	0.07	0.067	0.068	0.068	0.071	0.072	0.069	0.075	0.07	0.068	0.067	0.066	0.067	0.07	0.074	0.069	0.067	0.065	0.064	0.065	0.065	0.064	0.065	0.065	0.068	0.067	0.065	0.064	0.064	0.064	0.064	0.064	0.064	0.065	0.07	0.07	0.067	0.066	0.067	0.066	0.068	0.067	0.067	0.069	0.067	0.067	0.066	0.067	0.067	0.067	0.066	0.067	0.069	0.067	0.066	0.067	0.067	0.067	0.067	0.066	0.067	0.069	0.067	0.067	0.069	0.067	0.067	0.068	0.066	0.066	0.076	0.073	0.07	0.068	0.068	0.07	0.067	0.071	0.07	0.068	0.069	0.067	0.066	0.067	0.072	0.067	0.07	0.069	0.067	0.065	0.065	0.065	0.064	0.064	0.063	0.065	0.065	0.066	0.065	0.064	0.064	0.066	0.063	0.064	0.064	0.065	0.07	0.067	0.066	0.065	0.066	0.065	0.067	0.066	0.068	0.067	0.067	0.067	0.065	0.066	0.066	0.067	0.066	0.067	0.071	0.068	0.067	0.066	0.066	0.066	0.066	0.066	0.067	0.068	0.067	0.066	0.068	0.068	0.068	0.067	0.066	0.067	0.079	0.072	0.074	0.077	0.077	0.072	0.075	0.073	0.073	0.069	0.071	0.075	0.076	0.075	0.073	0.073	0.071	0.07	0.071	0.069	0.069	0.069	0.07	0.071	0.072	0.069	0.069	0.068	0.068	0.068	0.069	0.068	0.069	0.069	0.069	0.067
	00:45:06	0.067	0.066	0.069	0.072	0.076	0.071	0.071	0.068	0.069	0.069	0.072	0.073	0.071	0.078	0.072	0.07	0.068	0.068	0.069	0.072	0.076	0.071	0.068	0.066	0.065	0.065	0.065	0.065	0.065	0.066	0.069	0.067	0.065	0.064	0.065	0.064	0.064	0.065	0.065	0.066	0.071	0.07	0.067	0.067	0.067	0.067	0.069	0.068	0.068	0.07	0.068	0.067	0.066	0.067	0.068	0.067	0.067	0.068	0.07	0.068	0.067	0.067	0.067	0.068	0.067	0.066	0.068	0.07	0.068	0.067	0.069	0.067	0.068	0.068	0.067	0.067	0.077	0.074	0.071	0.069	0.069	0.072	0.068	0.074	0.072	0.07	0.07	0.068	0.067	0.068	0.074	0.068	0.071	0.071	0.068	0.066	0.065	0.065	0.065	0.065	0.064	0.065	0.065	0.067	0.065	0.065	0.064	0.066	0.064	0.064	0.065	0.066	0.071	0.068	0.067	0.066	0.066	0.066	0.068	0.067	0.068	0.068	0.067	0.067	0.066	0.066	0.066	0.067	0.067	0.068	0.071	0.069	0.067	0.067	0.067	0.067	0.067	0.067	0.067	0.069	0.067	0.067	0.068	0.068	0.068	0.067	0.067	0.067	0.082	0.074	0.076	0.079	0.079	0.073	0.077	0.074	0.075	0.07	0.072	0.076	0.076	0.075	0.073	0.073	0.071	0.07	0.071	0.069	0.07	0.07	0.071	0.071	0.073	0.069	0.069	0.069	0.069	0.068	0.07	0.069	0.069	0.069	0.069	0.067
	00:50:06	0.066	0.065	0.068	0.071	0.077	0.071	0.071	0.068	0.068	0.069	0.072	0.074	0.07	0.08	0.071	0.07	0.068	0.068	0.069	0.073	0.078	0.071	0.067	0.065	0.064	0.065	0.065	0.064	0.065	0.065	0.068	0.067	0.065	0.064	0.064	0.064	0.064	0.064	0.064	0.065	0.07	0.069	0.067	0.066	0.067	0.066	0.068	0.067	0.067	0.069	0.067	0.067	0.066	0.067	0.067	0.066	0.066	0.067	0.069	0.067	0.066	0.067	0.067	0.068	0.067	0.065	0.067	0.069	0.067	0.067	0.069	0.067	0.067	0.068	0.066	0.066	0.077	0.075	0.071	0.069	0.069	0.072	0.069	0.074	0.072	0.07	0.071	0.069	0.067	0.068	0.076	0.068	0.072	0.072	0.067	0.065	0.065	0.065	0.064	0.064	0.063	0.065	0.065	0.066	0.065	0.064	0.064	0.066	0.063	0.064	0.064	0.065	0.07	0.067	0.067	0.066	0.066	0.065	0.067	0.067	0.068	0.067	0.067	0.067	0.065	0.066	0.066	0.066	0.066	0.067	0.071	0.068	0.067	0.066	0.067	0.066	0.066	0.066	0.067	0.068	0.067	0.066	0.067	0.067	0.068	0.066	0.066	0.066	0.084	0.074	0.076	0.08	0.08	0.073	0.078	0.075	0.076	0.069	0.071	0.075	0.076	0.075	0.073	0.072	0.071	0.07	0.071	0.069	0.069	0.07	0.07	0.071	0.072	0.069	0.069	0.068	0.068	0.068	0.069	0.069	0.068	0.068	0.069	0.068
	00:55:06	0.067	0.067	0.069	0.072	0.079	0.073	0.072	0.069	0.07	0.071	0.075	0.076	0.073	0.085	0.073	0.072	0.07	0.07	0.071	0.076	0.082	0.074	0.068	0.066	0.065	0.065	0.065	0.065	0.065	0.067	0.069	0.067	0.065	0.065	0.064	0.065	0.064	0.065	0.065	0.066	0.071	0.07	0.067	0.067	0.067	0.067	0.068	0.068	0.068	0.07	0.068	0.067	0.067	0.068	0.068	0.067	0.067	0.068	0.07	0.068	0.067	0.067	0.067	0.068	0.068	0.066	0.068	0.069	0.067	0.067	0.069	0.067	0.067	0.068	0.066	0.067	0.078	0.076	0.072	0.07	0.07	0.074	0.07	0.076	0.073	0.073	0.073	0.071	0.069	0.07	0.079	0.07	0.075	0.074	0.068	0.066	0.065	0.065	0.065	0.065	0.064	0.065	0.065	0.066	0.065	0.065	0.064	0.066	0.064	0.064	0.065	0.066	0.071	0.068	0.067	0.066	0.066	0.065	0.067	0.067	0.068	0.068	0.067	0.067	0.066	0.067	0.066	0.067	0.067	0.068	0.072	0.069	0.068	0.067	0.067	0.067	0.067	0.067	0.068	0.068	0.067	0.067	0.067	0.067	0.067	0.066	0.066	0.066	0.088	0.076	0.077	0.082	0.082	0.072	0.079	0.076	0.077	0.07	0.071	0.075	0.075	0.075	0.073	0.072	0.071	0.07	0.072	0.069	0.069	0.07	0.07	0.07	0.072	0.069	0.069	0.068	0.069	0.069	0.069	0.069	0.069	0.069	0.069	0.068
	01:00:06	0.066	0.066	0.068	0.072	0.081	0.073	0.073	0.07	0.07	0.071	0.075	0.076	0.073	0.089	0.073	0.074	0.07	0.07	0.071	0.077	0.085	0.075	0.068	0.066	0.064	0.065	0.065	0.065	0.065	0.066	0.068	0.067	0.065	0.064	0.064	0.064	0.064	0.065	0.064	0.065	0.07	0.07	0.067	0.067	0.067	0.066	0.068	0.068	0.067	0.07	0.068	0.067	0.066	0.068	0.068	0.067	0.067	0.068	0.069	0.068	0.066	0.067	0.067	0.068	0.067	0.066	0.067	0.069	0.067	0.067	0.069	0.067	0.067	0.068	0.066	0.066	0.079	0.078	0.074	0.071	0.071	0.075	0.07	0.078	0.075	0.074	0.075	0.072	0.07	0.071	0.083	0.071	0.077	0.076	0.068	0.065	0.065	0.065	0.064	0.064	0.064	0.065	0.065	0.066	0.065	0.064	0.064	0.066	0.063	0.064	0.064	0.065	0.071	0.068	0.067	0.066	0.066	0.065	0.067	0.067	0.068	0.067	0.067	0.067	0.066	0.066	0.066	0.066	0.066	0.068	0.071	0.069	0.067	0.066	0.067	0.066	0.067	0.066	0.067	0.068	0.067	0.067	0.068	0.068	0.068	0.067	0.067	0.067	0.092	0.078	0.08	0.086	0.085	0.074	0.082	0.078	0.08	0.07	0.072	0.076	0.076	0.075	0.073	0.073	0.071	0.07	0.071	0.069	0.07	0.07	0.071	0.071	0.072	0.069	0.069	0.068	0.068	0.068	0.069	0.069	0.069	0.069	0.069	0.067
	01:05:06	0.066	0.066	0.068	0.072	0.084	0.074	0.075	0.071	0.071	0.072	0.077	0.078	0.074	0.095	0.075	0.076	0.071	0.071	0.073	0.081	0.09	0.077	0.067	0.066	0.064	0.065	0.065	0.064	0.065	0.065	0.068	0.067	0.065	0.064	0.064	0.064	0.064	0.064	0.064	0.065	0.07	0.07	0.067	0.067	0.067	0.066	0.068	0.067	0.067	0.07	0.068	0.067	0.066	0.067	0.067	0.067	0.067	0.068	0.069	0.067	0.066	0.067	0.067	0.068	0.067	0.066	0.067	0.068	0.067	0.067	0.069	0.067	0.067	0.067	0.066	0.066	0.08	0.08	0.075	0.073	0.072	0.077	0.071	0.08	0.076	0.076	0.077	0.074	0.072	0.073	0.086	0.072	0.079	0.078	0.068	0.065	0.065	0.065	0.064	0.064	0.063	0.065	0.065	0.066	0.065	0.064	0.064	0.066	0.064	0.064	0.064	0.065	0.071	0.068	0.067	0.066	0.066	0.065	0.067	0.067	0.068	0.067	0.067	0.067	0.066	0.066	0.066	0.067	0.067	0.068	0.071	0.069	0.067	0.066	0.067	0.066	0.067	0.066	0.067	0.068	0.067	0.067	0.067	0.067	0.068	0.067	0.067	0.067	0.097	0.08	0.082	0.089	0.089	0.075	0.085	0.08	0.082	0.07	0.072	0.076	0.076	0.075	0.073	0.073	0.071	0.07	0.072	0.069	0.07	0.07	0.071	0.071	0.073	0.069	0.069	0.068	0.068	0.068	0.069	0.069	0.069	0.069	0.069	0.067
	01:10:06	0.067	0.067	0.068	0.072	0.089	0.076	0.077	0.072	0.073	0.074	0.08	0.081	0.077	0.103	0.079	0.079	0.074	0.074	0.076	0.085	0.097	0.081	0.068	0.066	0.065	0.065	0.065	0.065	0.065	0.066	0.069	0.068	0.065	0.064	0.064	0.064	0.064	0.065	0.065	0.066	0.071	0.071	0.068	0.067	0.067	0.067	0.069	0.068	0.068	0.07	0.068	0.068	0.067	0.068	0.068	0.067	0.067	0.068	0.07	0.068	0.067	0.067	0.067	0.068	0.067	0.066	0.067	0.07	0.068	0.067	0.069	0.067	0.068	0.068	0.066	0.067	0.082	0.083	0.077	0.075	0.074	0.08	0.073	0.084	0.079	0.079	0.08	0.077	0.075	0.075	0.091	0.075	0.083	0.082	0.068	0.066	0.065	0.065	0.064	0.065	0.064	0.065	0.065	0.066	0.065	0.065	0.064	0.066	0.064	0.064	0.065	0.065	0.071	0.068	0.067	0.066	0.067	0.066	0.067	0.068	0.069	0.068	0.068	0.067	0.066	0.066	0.066	0.067	0.067	0.068	0.072	0.069	0.067	0.067	0.067	0.067	0.067	0.067	0.067	0.068	0.067	0.067	0.068	0.068	0.068	0.067	0.067	0.067	0.105	0.083	0.085	0.094	0.094	0.076	0.088	0.083	0.086	0.07	0.072	0.076	0.076	0.075	0.074	0.073	0.071	0.07	0.072	0.07	0.071	0.07	0.071	0.072	0.073	0.069	0.07	0.069	0.068	0.069	0.069	0.069	0.069	0.069	0.069	0.067
	01:15:06	0.066	0.066	0.068	0.072	0.092	0.078	0.079	0.074	0.073	0.076	0.081	0.083	0.078	0.111	0.082	0.083	0.076	0.076	0.078	0.09	0.103	0.084	0.068	0.066	0.064	0.065	0.065	0.064	0.065	0.066	0.068	0.067	0.065	0.064	0.064	0.064	0.064	0.065	0.065	0.065	0.071	0.07	0.068	0.067	0.067	0.067	0.068	0.068	0.068	0.07	0.068	0.067	0.067	0.068	0.068	0.067	0.067	0.068	0.069	0.068	0.067	0.067	0.067	0.068	0.067	0.066	0.067	0.069	0.068	0.067	0.069	0.067	0.067	0.068	0.066	0.066	0.084	0.085	0.079	0.077	0.075	0.082	0.075	0.088	0.081	0.083	0.085	0.08	0.078	0.079	0.098	0.078	0.087	0.086	0.068	0.066	0.065	0.065	0.064	0.064	0.064	0.065	0.065	0.066	0.065	0.064	0.064	0.066	0.064	0.064	0.064	0.065	0.071	0.068	0.067	0.066	0.067	0.066	0.068	0.068	0.068	0.068	0.068	0.067	0.066	0.067	0.066	0.067	0.067	0.068	0.071	0.069	0.067	0.067	0.067	0.067	0.067	0.067	0.067	0.068	0.067	0.067	0.068	0.068	0.068	0.067	0.067	0.067	0.112	0.086	0.089	0.099	0.098	0.077	0.092	0.086	0.09	0.07	0.072	0.076	0.076	0.075	0.073	0.073	0.071	0.07	0.072	0.07	0.07	0.071	0.072	0.072	0.073	0.07	0.07	0.068	0.068	0.068	0.069	0.069	0.069	0.069	0.069	0.067
	01:20:06	0.066	0.066	0.068	0.072	0.098	0.08	0.082	0.076	0.075	0.077	0.085	0.087	0.08	0.121	0.085	0.087	0.08	0.079	0.082	0.096	0.112	0.089	0.068	0.066	0.064	0.065	0.065	0.065	0.065	0.066	0.068	0.068	0.065	0.065	0.065	0.064	0.065	0.065	0.065	0.066	0.071	0.07	0.068	0.068	0.067	0.067	0.068	0.068	0.068	0.07	0.069	0.068	0.067	0.068	0.068	0.067	0.068	0.069	0.07	0.068	0.067	0.067	0.067	0.068	0.067	0.066	0.067	0.069	0.068	0.067	0.069	0.067	0.068	0.068	0.066	0.066	0.087	0.09	0.082	0.081	0.078	0.087	0.077	0.093	0.084	0.087	0.09	0.085	0.082	0.083	0.105	0.082	0.094	0.091	0.068	0.066	0.065	0.065	0.065	0.065	0.064	0.065	0.065	0.066	0.065	0.064	0.064	0.066	0.064	0.064	0.065	0.065	0.071	0.068	0.068	0.066	0.067	0.066	0.068	0.068	0.069	0.068	0.068	0.068	0.066	0.067	0.066	0.067	0.067	0.068	0.071	0.069	0.067	0.067	0.067	0.067	0.067	0.066	0.067	0.068	0.067	0.067	0.068	0.068	0.068	0.067	0.067	0.067	0.123	0.09	0.093	0.106	0.105	0.079	0.098	0.089	0.095	0.07	0.072	0.076	0.076	0.075	0.073	0.073	0.072	0.07	0.073	0.07	0.071	0.071	0.072	0.073	0.074	0.07	0.07	0.068	0.069	0.068	0.069	0.069	0.069	0.069	0.069	0.068
	01:25:06	0.066	0.067	0.068	0.072	0.105	0.084	0.085	0.079	0.077	0.081	0.089	0.091	0.084	0.137	0.09	0.094	0.084	0.084	0.087	0.105	0.125	0.095	0.068	0.066	0.065	0.065	0.065	0.065	0.065	0.066	0.069	0.068	0.065	0.065	0.065	0.064	0.064	0.065	0.065	0.066	0.071	0.07	0.068	0.067	0.068	0.067	0.068	0.068	0.068	0.071	0.069	0.068	0.067	0.068	0.068	0.067	0.068	0.069	0.069	0.068	0.067	0.067	0.067	0.068	0.067	0.066	0.067	0.069	0.068	0.067	0.069	0.067	0.067	0.068	0.066	0.067	0.09	0.094	0.085	0.085	0.08	0.091	0.079	0.099	0.088	0.092	0.096	0.09	0.086	0.087	0.113	0.085	0.1	0.097	0.068	0.066	0.065	0.065	0.064	0.064	0.064	0.065	0.065	0.066	0.065	0.064	0.064	0.066	0.064	0.064	0.065	0.065	0.071	0.068	0.068	0.066	0.067	0.066	0.068	0.068	0.069	0.068	0.068	0.068	0.066	0.067	0.066	0.067	0.067	0.068	0.071	0.069	0.067	0.067	0.067	0.067	0.067	0.067	0.067	0.068	0.067	0.067	0.068	0.068	0.069	0.067	0.067	0.067	0.136	0.095	0.098	0.114	0.112	0.08	0.103	0.094	0.101	0.07	0.072	0.076	0.076	0.075	0.073	0.073	0.071	0.07	0.073	0.07	0.071	0.071	0.072	0.073	0.074	0.07	0.07	0.068	0.068	0.068	0.069	0.069	0.069	0.069	0.069	0.067
	01:30:06	0.066	0.067	0.069	0.072	0.115	0.087	0.09	0.082	0.08	0.084	0.094	0.096	0.089	0.161	0.096	0.101	0.089	0.089	0.093	0.114	0.14	0.103	0.068	0.066	0.064	0.065	0.065	0.065	0.065	0.066	0.069	0.068	0.065	0.065	0.064	0.064	0.064	0.065	0.065	0.066	0.072	0.07	0.068	0.068	0.068	0.067	0.069	0.068	0.068	0.071	0.069	0.068	0.068	0.068	0.068	0.067	0.068	0.069	0.07	0.068	0.067	0.067	0.067	0.068	0.067	0.066	0.067	0.069	0.068	0.067	0.069	0.068	0.068	0.068	0.066	0.067	0.093	0.099	0.09	0.089	0.083	0.096	0.082	0.105	0.093	0.099	0.104	0.097	0.092	0.093	0.124	0.091	0.109	0.105	0.068	0.066	0.065	0.065	0.064	0.065	0.064	0.065	0.065	0.067	0.065	0.065	0.064	0.066	0.064	0.064	0.065	0.066	0.072	0.069	0.068	0.067	0.067	0.066	0.068	0.069	0.069	0.068	0.069	0.068	0.066	0.067	0.066	0.067	0.067	0.068	0.071	0.069	0.067	0.067	0.067	0.067	0.067	0.066	0.067	0.069	0.068	0.067	0.068	0.068	0.069	0.068	0.067	0.067	0.152	0.1	0.104	0.124	0.122	0.083	0.111	0.1	0.108	0.07	0.072	0.076	0.076	0.076	0.074	0.073	0.072	0.07	0.074	0.07	0.071	0.072	0.073	0.073	0.074	0.07	0.07	0.068	0.068	0.069	0.069	0.069	0.069	0.069	0.069	0.068
	01:35:06	0.066	0.066	0.068	0.072	0.126	0.092	0.095	0.085	0.083	0.088	0.099	0.102	0.093	0.179	0.104	0.11	0.094	0.094	0.1	0.126	0.161	0.112	0.068	0.066	0.064	0.065	0.065	0.065	0.065	0.066	0.068	0.068	0.065	0.064	0.064	0.064	0.064	0.065	0.064	0.065	0.071	0.07	0.068	0.068	0.068	0.067	0.068	0.068	0.068	0.071	0.069	0.068	0.068	0.068	0.068	0.067	0.068	0.069	0.07	0.068	0.067	0.067	0.067	0.068	0.067	0.066	0.067	0.069	0.067	0.067	0.069	0.067	0.067	0.067	0.066	0.066	0.097	0.106	0.094	0.094	0.086	0.102	0.086	0.114	0.098	0.107	0.113	0.105	0.099	0.099	0.136	0.097	0.119	0.114	0.068	0.066	0.065	0.065	0.064	0.064	0.064	0.065	0.065	0.066	0.065	0.064	0.064	0.066	0.064	0.064	0.064	0.065	0.072	0.069	0.068	0.067	0.067	0.066	0.068	0.069	0.069	0.068	0.069	0.068	0.066	0.067	0.066	0.067	0.067	0.068	0.071	0.069	0.067	0.066	0.067	0.067	0.067	0.066	0.067	0.068	0.067	0.067	0.067	0.067	0.068	0.067	0.066	0.067	0.171	0.107	0.112	0.137	0.134	0.085	0.12	0.107	0.117	0.07	0.072	0.075	0.076	0.075	0.073	0.073	0.071	0.07	0.074	0.07	0.071	0.072	0.073	0.073	0.075	0.07	0.07	0.068	0.068	0.068	0.069	0.069	0.069	0.069	0.069	0.067
	01:40:06	0.066	0.067	0.069	0.072	0.141	0.097	0.102	0.09	0.087	0.093	0.106	0.11	0.099	0.199	0.114	0.124	0.103	0.103	0.109	0.141	0.179	0.124	0.068	0.066	0.065	0.065	0.065	0.065	0.065	0.066	0.069	0.068	0.065	0.065	0.065	0.064	0.064	0.065	0.065	0.066	0.072	0.071	0.069	0.068	0.068	0.068	0.069	0.069	0.069	0.071	0.07	0.069	0.068	0.069	0.069	0.067	0.068	0.07	0.07	0.068	0.067	0.067	0.067	0.068	0.067	0.066	0.067	0.069	0.068	0.067	0.069	0.068	0.068	0.068	0.066	0.067	0.103	0.116	0.102	0.101	0.091	0.11	0.091	0.126	0.105	0.117	0.128	0.117	0.11	0.109	0.154	0.106	0.133	0.127	0.068	0.066	0.065	0.065	0.065	0.065	0.064	0.065	0.065	0.067	0.065	0.065	0.064	0.066	0.064	0.064	0.065	0.066	0.072	0.069	0.068	0.067	0.068	0.066	0.068	0.069	0.069	0.069	0.069	0.068	0.067	0.068	0.066	0.068	0.068	0.069	0.071	0.069	0.067	0.067	0.067	0.067	0.067	0.067	0.068	0.068	0.067	0.067	0.068	0.068	0.068	0.067	0.067	0.067	0.189	0.116	0.122	0.153	0.149	0.088	0.133	0.116	0.13	0.071	0.072	0.076	0.076	0.076	0.073	0.073	0.072	0.07	0.075	0.071	0.072	0.072	0.074	0.074	0.076	0.071	0.071	0.069	0.069	0.069	0.069	0.069	0.069	0.069	0.069	0.068
	01:45:06	0.067	0.067	0.069	0.072	0.157	0.104	0.11	0.095	0.092	0.1	0.116	0.12	0.107	0.215	0.126	0.14	0.113	0.113	0.121	0.162	0.196	0.14	0.069	0.066	0.065	0.065	0.065	0.065	0.065	0.066	0.069	0.069	0.065	0.065	0.065	0.065	0.065	0.065	0.065	0.066	0.072	0.071	0.069	0.068	0.068	0.068	0.069	0.069	0.069	0.072	0.07	0.069	0.068	0.069	0.069	0.067	0.069	0.07	0.07	0.068	0.067	0.067	0.067	0.068	0.067	0.066	0.067	0.069	0.068	0.067	0.069	0.067	0.068	0.068	0.066	0.067	0.109	0.127	0.11	0.109	0.097	0.12	0.096	0.14	0.114	0.131	0.144	0.13	0.12	0.12	0.175	0.116	0.15	0.144	0.069	0.066	0.065	0.065	0.065	0.065	0.064	0.065	0.065	0.067	0.065	0.065	0.064	0.066	0.064	0.064	0.065	0.066	0.072	0.07	0.069	0.067	0.068	0.066	0.068	0.07	0.07	0.069	0.069	0.068	0.067	0.068	0.066	0.068	0.068	0.069	0.072	0.07	0.068	0.067	0.067	0.067	0.067	0.066	0.068	0.069	0.067	0.067	0.068	0.068	0.069	0.068	0.067	0.067	0.213	0.127	0.135	0.171	0.167	0.092	0.148	0.127	0.144	0.071	0.072	0.076	0.077	0.076	0.074	0.074	0.072	0.071	0.075	0.071	0.072	0.073	0.074	0.075	0.076	0.071	0.071	0.068	0.068	0.068	0.069	0.069	0.069	0.069	0.069	0.068
	01:50:06	0.066	0.067	0.068	0.072	0.175	0.113	0.12	0.102	0.098	0.107	0.127	0.132	0.116	0.231	0.142	0.159	0.126	0.126	0.135	0.183	0.216	0.16	0.069	0.066	0.065	0.065	0.065	0.065	0.065	0.066	0.069	0.069	0.065	0.065	0.065	0.065	0.065	0.066	0.065	0.066	0.073	0.071	0.069	0.069	0.069	0.068	0.069	0.069	0.069	0.072	0.07	0.07	0.069	0.069	0.069	0.067	0.069	0.07	0.07	0.068	0.067	0.067	0.067	0.068	0.067	0.066	0.067	0.069	0.068	0.067	0.069	0.067	0.067	0.068	0.066	0.067	0.117	0.139	0.119	0.119	0.103	0.13	0.103	0.153	0.125	0.147	0.162	0.147	0.132	0.133	0.189	0.129	0.168	0.163	0.068	0.066	0.065	0.065	0.065	0.065	0.064	0.065	0.065	0.067	0.066	0.065	0.065	0.066	0.064	0.064	0.065	0.066	0.072	0.07	0.069	0.067	0.068	0.066	0.068	0.07	0.07	0.069	0.07	0.068	0.067	0.068	0.066	0.068	0.068	0.069	0.072	0.07	0.068	0.067	0.067	0.067	0.067	0.067	0.068	0.068	0.067	0.067	0.068	0.068	0.069	0.067	0.067	0.067	0.239	0.141	0.15	0.187	0.184	0.096	0.165	0.14	0.162	0.071	0.072	0.076	0.077	0.076	0.074	0.073	0.072	0.071	0.076	0.072	0.072	0.073	0.075	0.075	0.076	0.071	0.072	0.068	0.068	0.069	0.069	0.069	0.069	0.069	0.069	0.068
	01:55:06	0.067	0.067	0.069	0.072	0.192	0.123	0.133	0.112	0.106	0.118	0.142	0.148	0.129	0.251	0.16	0.185	0.141	0.14	0.155	0.202	0.245	0.183	0.069	0.066	0.065	0.065	0.065	0.065	0.065	0.066	0.069	0.07	0.066	0.065	0.065	0.065	0.065	0.066	0.066	0.067	0.073	0.071	0.07	0.069	0.069	0.068	0.069	0.07	0.07	0.072	0.071	0.07	0.069	0.069	0.07	0.067	0.069	0.071	0.07	0.068	0.067	0.067	0.067	0.068	0.067	0.066	0.067	0.069	0.068	0.067	0.069	0.067	0.068	0.068	0.066	0.067	0.126	0.156	0.132	0.132	0.112	0.144	0.112	0.174	0.139	0.165	0.184	0.166	0.148	0.15	0.199	0.145	0.194	0.19	0.068	0.066	0.065	0.065	0.065	0.065	0.064	0.065	0.065	0.067	0.066	0.065	0.065	0.067	0.064	0.064	0.065	0.066	0.073	0.07	0.069	0.067	0.068	0.066	0.069	0.07	0.07	0.069	0.07	0.069	0.067	0.068	0.066	0.068	0.069	0.069	0.071	0.07	0.068	0.067	0.067	0.067	0.067	0.067	0.067	0.069	0.067	0.067	0.068	0.068	0.068	0.067	0.067	0.067	0.261	0.157	0.168	0.216	0.206	0.102	0.179	0.156	0.178	0.072	0.073	0.076	0.077	0.076	0.074	0.074	0.072	0.071	0.076	0.072	0.073	0.074	0.076	0.077	0.077	0.072	0.072	0.068	0.069	0.069	0.069	0.069	0.069	0.069	0.069	0.067
	02:00:06	0.067	0.067	0.068	0.072	0.216	0.136	0.149	0.123	0.115	0.13	0.159	0.164	0.143	0.273	0.184	0.197	0.161	0.159	0.175	0.218	0.261	0.197	0.07	0.066	0.065	0.065	0.065	0.065	0.065	0.066	0.069	0.07	0.066	0.066	0.065	0.065	0.065	0.066	0.066	0.067	0.073	0.072	0.07	0.07	0.069	0.068	0.069	0.07	0.07	0.073	0.071	0.07	0.07	0.07	0.07	0.067	0.07	0.071	0.07	0.068	0.067	0.067	0.067	0.068	0.067	0.066	0.067	0.069	0.068	0.067	0.069	0.067	0.068	0.068	0.066	0.067	0.138	0.175	0.146	0.145	0.121	0.158	0.121	0.193	0.155	0.184	0.196	0.188	0.167	0.17	0.216	0.164	0.202	0.201	0.068	0.066	0.065	0.065	0.065	0.065	0.064	0.065	0.066	0.067	0.066	0.066	0.065	0.067	0.064	0.065	0.065	0.066	0.073	0.07	0.069	0.067	0.068	0.066	0.069	0.07	0.071	0.069	0.071	0.069	0.067	0.068	0.066	0.068	0.069	0.07	0.071	0.069	0.067	0.067	0.067	0.066	0.067	0.066	0.067	0.068	0.067	0.067	0.068	0.068	0.068	0.067	0.067	0.067	0.279	0.173	0.185	0.235	0.235	0.11	0.2	0.172	0.204	0.072	0.073	0.076	0.077	0.076	0.074	0.074	0.072	0.071	0.077	0.072	0.073	0.075	0.077	0.077	0.078	0.072	0.072	0.068	0.069	0.069	0.069	0.069	0.069	0.069	0.069	0.068
	02:05:06	0.067	0.067	0.068	0.072	0.233	0.152	0.167	0.137	0.127	0.145	0.177	0.182	0.16	0.29	0.194	0.211	0.183	0.18	0.191	0.234	0.277	0.214	0.07	0.067	0.065	0.066	0.066	0.065	0.066	0.067	0.069	0.071	0.066	0.066	0.065	0.065	0.065	0.067	0.067	0.067	0.074	0.072	0.071	0.07	0.069	0.069	0.069	0.07	0.07	0.073	0.071	0.071	0.07	0.07	0.07	0.067	0.07	0.072	0.07	0.068	0.067	0.067	0.067	0.068	0.067	0.066	0.067	0.069	0.068	0.067	0.069	0.067	0.068	0.068	0.066	0.067	0.152	0.193	0.164	0.164	0.134	0.175	0.136	0.214	0.17	0.201	0.218	0.208	0.188	0.193	0.235	0.187	0.23	0.227	0.069	0.066	0.066	0.065	0.065	0.065	0.064	0.065	0.066	0.067	0.066	0.066	0.065	0.067	0.065	0.065	0.065	0.067	0.073	0.071	0.07	0.068	0.068	0.066	0.069	0.071	0.071	0.07	0.071	0.069	0.067	0.068	0.066	0.068	0.069	0.07	0.072	0.069	0.068	0.067	0.067	0.067	0.067	0.067	0.068	0.069	0.067	0.067	0.068	0.068	0.069	0.067	0.067	0.067	0.302	0.192	0.206	0.259	0.262	0.119	0.234	0.189	0.23	0.072	0.073	0.076	0.077	0.077	0.074	0.074	0.073	0.071	0.078	0.073	0.074	0.075	0.077	0.078	0.079	0.073	0.073	0.068	0.068	0.069	0.069	0.069	0.069	0.069	0.069	0.068
	02:10:06	0.068	0.068	0.069	0.073	0.257	0.169	0.186	0.154	0.142	0.162	0.196	0.195	0.175	0.319	0.22	0.238	0.201	0.198	0.212	0.267	0.318	0.243	0.071	0.067	0.066	0.066	0.066	0.066	0.066	0.067	0.07	0.073	0.067	0.067	0.066	0.066	0.066	0.067	0.068	0.068	0.075	0.074	0.072	0.071	0.07	0.069	0.069	0.072	0.072	0.074	0.072	0.072	0.071	0.071	0.071	0.068	0.071	0.073	0.07	0.068	0.067	0.067	0.067	0.068	0.068	0.066	0.068	0.07	0.068	0.068	0.07	0.068	0.068	0.068	0.067	0.067	0.169	0.222	0.182	0.183	0.151	0.196	0.153	0.24	0.193	0.228	0.24	0.226	0.209	0.207	0.257	0.2	0.257	0.254	0.069	0.067	0.066	0.066	0.065	0.066	0.065	0.066	0.066	0.068	0.067	0.066	0.065	0.067	0.065	0.065	0.065	0.067	0.074	0.072	0.07	0.068	0.069	0.066	0.069	0.071	0.071	0.07	0.072	0.07	0.068	0.069	0.067	0.069	0.069	0.071	0.072	0.07	0.068	0.067	0.067	0.067	0.067	0.067	0.068	0.069	0.068	0.067	0.068	0.068	0.069	0.067	0.067	0.067	0.33	0.223	0.238	0.285	0.287	0.131	0.263	0.214	0.251	0.073	0.074	0.077	0.078	0.077	0.074	0.075	0.073	0.072	0.08	0.074	0.075	0.076	0.079	0.08	0.079	0.073	0.074	0.069	0.069	0.069	0.07	0.069	0.069	0.069	0.069	0.068
	02:15:06	0.067	0.067	0.069	0.073	0.288	0.185	0.206	0.169	0.158	0.178	0.21	0.216	0.192	0.33	0.241	0.26	0.219	0.219	0.235	0.292	0.341	0.248	0.071	0.067	0.065	0.066	0.066	0.065	0.066	0.067	0.07	0.074	0.067	0.068	0.066	0.066	0.066	0.068	0.068	0.068	0.075	0.073	0.072	0.071	0.07	0.069	0.069	0.072	0.072	0.074	0.073	0.072	0.072	0.071	0.071	0.068	0.071	0.073	0.07	0.068	0.067	0.067	0.067	0.068	0.068	0.066	0.067	0.069	0.068	0.068	0.069	0.068	0.068	0.068	0.066	0.067	0.183	0.245	0.203	0.2	0.167	0.216	0.169	0.254	0.219	0.246	0.263	0.248	0.231	0.233	0.278	0.223	0.281	0.267	0.069	0.067	0.066	0.066	0.065	0.065	0.065	0.066	0.066	0.068	0.067	0.066	0.065	0.068	0.065	0.065	0.066	0.067	0.074	0.072	0.07	0.068	0.069	0.066	0.069	0.071	0.071	0.07	0.072	0.07	0.067	0.069	0.067	0.069	0.07	0.071	0.071	0.069	0.068	0.067	0.067	0.067	0.067	0.067	0.067	0.068	0.067	0.067	0.068	0.068	0.069	0.067	0.067	0.067	0.344	0.241	0.254	0.305	0.304	0.145	0.28	0.238	0.272	0.074	0.074	0.076	0.077	0.077	0.074	0.075	0.073	0.072	0.081	0.074	0.075	0.077	0.079	0.08	0.08	0.074	0.074	0.069	0.069	0.069	0.069	0.069	0.069	0.069	0.069	0.068
	02:20:06	0.067	0.067	0.069	0.072	0.3	0.214	0.235	0.191	0.174	0.202	0.234	0.241	0.222	0.34	0.256	0.261	0.237	0.242	0.25	0.313	0.333	0.271	0.072	0.067	0.065	0.066	0.066	0.066	0.066	0.067	0.07	0.076	0.068	0.069	0.067	0.066	0.066	0.068	0.069	0.069	0.075	0.073	0.073	0.072	0.07	0.07	0.069	0.072	0.072	0.075	0.073	0.073	0.072	0.071	0.071	0.068	0.072	0.074	0.07	0.068	0.067	0.067	0.067	0.068	0.067	0.066	0.067	0.069	0.068	0.068	0.069	0.068	0.068	0.068	0.066	0.066	0.203	0.263	0.229	0.227	0.184	0.236	0.188	0.276	0.24	0.268	0.284	0.264	0.258	0.25	0.296	0.245	0.295	0.291	0.069	0.067	0.066	0.066	0.065	0.065	0.064	0.066	0.066	0.068	0.068	0.067	0.066	0.068	0.065	0.065	0.066	0.068	0.074	0.072	0.07	0.068	0.069	0.066	0.069	0.072	0.072	0.07	0.073	0.07	0.068	0.069	0.066	0.069	0.07	0.071	0.071	0.069	0.068	0.067	0.067	0.067	0.067	0.067	0.068	0.069	0.068	0.067	0.069	0.069	0.069	0.067	0.067	0.067	0.357	0.258	0.277	0.323	0.323	0.16	0.296	0.254	0.288	0.074	0.074	0.076	0.078	0.078	0.074	0.075	0.074	0.072	0.082	0.075	0.076	0.078	0.081	0.082	0.082	0.074	0.074	0.069	0.069	0.069	0.069	0.069	0.069	0.069	0.069	0.068
	02:25:06	0.067	0.067	0.069	0.073	0.328	0.226	0.249	0.222	0.201	0.222	0.255	0.257	0.233	0.347	0.286	0.312	0.259	0.261	0.275	0.343	0.381	0.31	0.072	0.067	0.066	0.066	0.066	0.066	0.067	0.067	0.07	0.078	0.068	0.069	0.068	0.067	0.067	0.069	0.07	0.07	0.076	0.074	0.074	0.073	0.071	0.07	0.069	0.073	0.073	0.076	0.074	0.074	0.073	0.072	0.072	0.068	0.073	0.074	0.07	0.068	0.067	0.067	0.067	0.068	0.067	0.066	0.068	0.069	0.068	0.067	0.069	0.068	0.068	0.068	0.066	0.067	0.225	0.289	0.247	0.244	0.205	0.257	0.212	0.304	0.262	0.293	0.316	0.293	0.278	0.268	0.308	0.266	0.33	0.316	0.069	0.067	0.066	0.066	0.065	0.066	0.065	0.066	0.066	0.069	0.069	0.067	0.066	0.068	0.065	0.066	0.066	0.068	0.074	0.072	0.071	0.068	0.069	0.066	0.07	0.072	0.072	0.071	0.073	0.07	0.068	0.07	0.067	0.07	0.07	0.072	0.071	0.069	0.068	0.067	0.067	0.067	0.067	0.067	0.068	0.069	0.068	0.068	0.069	0.069	0.069	0.068	0.067	0.068	0.379	0.277	0.298	0.341	0.346	0.175	0.314	0.273	0.314	0.075	0.074	0.076	0.078	0.078	0.075	0.076	0.074	0.073	0.084	0.076	0.077	0.079	0.082	0.083	0.083	0.075	0.075	0.069	0.069	0.069	0.069	0.069	0.069	0.069	0.069	0.068
	02:30:06	0.069	0.07	0.07	0.074	0.322	0.25	0.261	0.227	0.204	0.232	0.272	0.283	0.265	0.35	0.316	0.339	0.287	0.292	0.308	0.364	0.362	0.336	0.074	0.068	0.067	0.067	0.067	0.067	0.068	0.069	0.072	0.082	0.07	0.071	0.069	0.068	0.068	0.071	0.072	0.072	0.078	0.075	0.075	0.074	0.072	0.071	0.07	0.074	0.075	0.077	0.075	0.075	0.075	0.073	0.073	0.068	0.075	0.076	0.07	0.069	0.068	0.068	0.068	0.069	0.068	0.067	0.069	0.07	0.068	0.068	0.069	0.068	0.068	0.068	0.067	0.067	0.245	0.312	0.27	0.263	0.228	0.281	0.232	0.326	0.282	0.32	0.346	0.324	0.3	0.296	0.319	0.288	0.357	0.347	0.07	0.068	0.067	0.067	0.066	0.066	0.065	0.066	0.067	0.07	0.07	0.069	0.067	0.069	0.066	0.066	0.067	0.07	0.074	0.073	0.071	0.069	0.07	0.066	0.07	0.073	0.073	0.072	0.074	0.071	0.068	0.07	0.067	0.071	0.071	0.073	0.073	0.07	0.069	0.068	0.068	0.067	0.068	0.068	0.069	0.069	0.068	0.067	0.068	0.068	0.068	0.067	0.067	0.067	0.377	0.305	0.321	0.36	0.362	0.196	0.34	0.293	0.335	0.077	0.074	0.075	0.077	0.078	0.074	0.076	0.075	0.074	0.087	0.077	0.078	0.08	0.084	0.085	0.084	0.076	0.075	0.07	0.07	0.07	0.07	0.069	0.069	0.069	0.07	0.069
	02:35:06	0.067	0.067	0.069	0.073	0.35	0.272	0.29	0.254	0.227	0.253	0.301	0.307	0.281	0.353	0.347	0.348	0.317	0.317	0.328	0.391	0.361	0.353	0.074	0.068	0.066	0.067	0.066	0.066	0.067	0.069	0.071	0.085	0.07	0.072	0.07	0.068	0.068	0.072	0.073	0.072	0.077	0.075	0.076	0.075	0.072	0.071	0.069	0.074	0.074	0.078	0.075	0.076	0.075	0.073	0.073	0.068	0.075	0.076	0.07	0.068	0.067	0.067	0.067	0.068	0.067	0.066	0.067	0.069	0.068	0.068	0.069	0.068	0.068	0.068	0.066	0.067	0.266	0.339	0.292	0.291	0.244	0.302	0.249	0.354	0.301	0.351	0.363	0.347	0.329	0.315	0.328	0.311	0.377	0.364	0.069	0.067	0.067	0.066	0.066	0.066	0.065	0.066	0.067	0.07	0.071	0.069	0.067	0.07	0.065	0.067	0.067	0.07	0.074	0.073	0.071	0.068	0.069	0.066	0.07	0.073	0.073	0.071	0.074	0.071	0.068	0.07	0.066	0.071	0.071	0.073	0.071	0.069	0.068	0.067	0.067	0.067	0.067	0.066	0.068	0.069	0.067	0.067	0.068	0.069	0.069	0.067	0.067	0.067	0.377	0.327	0.345	0.379	0.379	0.222	0.353	0.308	0.347	0.078	0.075	0.076	0.078	0.079	0.074	0.077	0.075	0.074	0.087	0.077	0.079	0.081	0.086	0.087	0.086	0.077	0.076	0.069	0.069	0.069	0.069	0.069	0.069	0.069	0.069	0.068
	02:40:06	0.068	0.068	0.069	0.073	0.375	0.299	0.309	0.27	0.252	0.277	0.315	0.323	0.305	0.354	0.345	0.359	0.335	0.334	0.332	0.371	0.358	0.38	0.076	0.068	0.067	0.067	0.067	0.067	0.068	0.07	0.071	0.09	0.072	0.074	0.071	0.069	0.07	0.074	0.075	0.074	0.078	0.076	0.077	0.077	0.073	0.072	0.069	0.075	0.076	0.079	0.076	0.077	0.077	0.074	0.074	0.068	0.076	0.078	0.07	0.068	0.067	0.067	0.067	0.068	0.068	0.066	0.068	0.069	0.068	0.068	0.069	0.068	0.068	0.068	0.066	0.067	0.289	0.363	0.311	0.319	0.262	0.319	0.263	0.373	0.331	0.371	0.383	0.367	0.36	0.333	0.347	0.327	0.402	0.386	0.07	0.068	0.067	0.067	0.066	0.066	0.065	0.066	0.067	0.071	0.072	0.07	0.067	0.071	0.066	0.068	0.067	0.071	0.074	0.074	0.072	0.069	0.07	0.066	0.071	0.073	0.074	0.071	0.075	0.071	0.068	0.071	0.067	0.071	0.071	0.074	0.071	0.069	0.068	0.067	0.067	0.067	0.067	0.067	0.068	0.069	0.068	0.068	0.068	0.068	0.069	0.068	0.067	0.067	0.376	0.351	0.362	0.371	0.376	0.249	0.37	0.331	0.37	0.08	0.076	0.076	0.079	0.081	0.075	0.078	0.076	0.075	0.09	0.079	0.08	0.083	0.088	0.089	0.088	0.078	0.077	0.069	0.069	0.069	0.07	0.069	0.069	0.069	0.07	0.068
	02:45:06	0.067	0.067	0.069	0.073	0.362	0.323	0.32	0.289	0.269	0.293	0.32	0.331	0.319	0.378	0.372	0.346	0.344	0.348	0.356	0.372	0.36	0.357	0.077	0.068	0.067	0.067	0.067	0.067	0.068	0.07	0.072	0.095	0.073	0.076	0.072	0.07	0.071	0.076	0.077	0.075	0.079	0.077	0.078	0.078	0.073	0.072	0.069	0.076	0.076	0.08	0.077	0.079	0.078	0.074	0.075	0.068	0.078	0.078	0.069	0.068	0.067	0.067	0.067	0.068	0.067	0.066	0.067	0.069	0.068	0.067	0.069	0.067	0.068	0.068	0.066	0.067	0.313	0.384	0.34	0.349	0.291	0.337	0.291	0.392	0.34	0.393	0.37	0.389	0.373	0.359	0.354	0.348	0.387	0.375	0.069	0.068	0.067	0.067	0.066	0.067	0.065	0.066	0.067	0.071	0.073	0.07	0.068	0.071	0.066	0.068	0.068	0.072	0.074	0.074	0.072	0.068	0.07	0.066	0.071	0.074	0.075	0.071	0.075	0.071	0.068	0.07	0.066	0.071	0.071	0.074	0.071	0.069	0.067	0.067	0.067	0.067	0.067	0.067	0.068	0.069	0.068	0.067	0.069	0.069	0.069	0.068	0.067	0.067	0.386	0.36	0.374	0.372	0.38	0.276	0.376	0.342	0.368	0.082	0.077	0.076	0.08	0.082	0.076	0.079	0.077	0.076	0.092	0.08	0.082	0.085	0.091	0.092	0.09	0.079	0.077	0.069	0.069	0.069	0.069	0.069	0.069	0.069	0.069	0.068
	02:50:06	0.067	0.068	0.069	0.073	0.349	0.337	0.349	0.315	0.296	0.32	0.353	0.372	0.347	0.381	0.37	0.351	0.371	0.378	0.359	0.389	0.365	0.364	0.08	0.069	0.068	0.068	0.067	0.067	0.07	0.071	0.072	0.102	0.075	0.079	0.075	0.071	0.072	0.079	0.08	0.078	0.081	0.078	0.08	0.08	0.074	0.073	0.07	0.078	0.078	0.082	0.078	0.081	0.08	0.076	0.076	0.068	0.079	0.08	0.07	0.068	0.067	0.067	0.067	0.068	0.068	0.066	0.068	0.069	0.068	0.068	0.069	0.068	0.068	0.068	0.067	0.067	0.338	0.406	0.368	0.37	0.317	0.354	0.32	0.41	0.368	0.386	0.378	0.383	0.402	0.364	0.37	0.358	0.393	0.371	0.07	0.069	0.068	0.067	0.067	0.067	0.066	0.067	0.068	0.072	0.075	0.072	0.069	0.073	0.066	0.07	0.069	0.074	0.075	0.074	0.072	0.069	0.07	0.066	0.071	0.074	0.076	0.071	0.075	0.072	0.068	0.071	0.067	0.072	0.072	0.075	0.072	0.07	0.068	0.067	0.067	0.067	0.067	0.067	0.068	0.069	0.068	0.068	0.069	0.069	0.069	0.068	0.067	0.068	0.398	0.392	0.384	0.382	0.391	0.291	0.376	0.363	0.368	0.084	0.078	0.077	0.081	0.083	0.076	0.08	0.078	0.078	0.096	0.082	0.083	0.087	0.094	0.095	0.093	0.08	0.078	0.069	0.069	0.069	0.07	0.069	0.069	0.07	0.07	0.068
	02:55:06	0.067	0.068	0.069	0.073	0.351	0.363	0.381	0.326	0.322	0.336	0.384	0.368	0.376	0.386	0.359	0.352	0.361	0.361	0.351	0.395	0.382	0.365	0.083	0.07	0.069	0.069	0.067	0.068	0.07	0.072	0.073	0.111	0.077	0.083	0.077	0.073	0.074	0.083	0.084	0.08	0.082	0.079	0.082	0.082	0.075	0.074	0.07	0.079	0.079	0.083	0.079	0.083	0.083	0.076	0.076	0.068	0.081	0.081	0.07	0.068	0.067	0.067	0.067	0.068	0.068	0.066	0.067	0.069	0.068	0.068	0.069	0.068	0.068	0.068	0.067	0.067	0.356	0.425	0.385	0.389	0.348	0.365	0.343	0.406	0.388	0.39	0.382	0.385	0.388	0.356	0.374	0.344	0.395	0.374	0.071	0.069	0.069	0.068	0.067	0.068	0.066	0.067	0.069	0.073	0.077	0.074	0.069	0.074	0.066	0.071	0.069	0.076	0.075	0.075	0.072	0.069	0.07	0.066	0.072	0.074	0.077	0.072	0.076	0.072	0.068	0.071	0.067	0.073	0.072	0.076	0.071	0.07	0.068	0.067	0.067	0.067	0.067	0.066	0.068	0.069	0.068	0.068	0.069	0.069	0.069	0.068	0.068	0.068	0.395	0.382	0.383	0.384	0.395	0.31	0.378	0.365	0.371	0.088	0.08	0.077	0.082	0.085	0.077	0.082	0.08	0.08	0.099	0.084	0.085	0.09	0.098	0.099	0.096	0.082	0.079	0.069	0.069	0.069	0.07	0.069	0.069	0.069	0.07	0.068
	03:00:06	0.067	0.068	0.069	0.073	0.34	0.404	0.368	0.341	0.333	0.367	0.369	0.359	0.379	0.382	0.36	0.356	0.358	0.355	0.352	0.401	0.387	0.363	0.086	0.07	0.07	0.069	0.068	0.069	0.072	0.073	0.074	0.122	0.079	0.087	0.08	0.074	0.076	0.087	0.089	0.084	0.084	0.08	0.084	0.084	0.076	0.075	0.07	0.081	0.081	0.085	0.08	0.085	0.085	0.077	0.077	0.068	0.083	0.082	0.069	0.068	0.067	0.067	0.067	0.068	0.067	0.066	0.067	0.069	0.068	0.067	0.069	0.068	0.068	0.068	0.066	0.067	0.377	0.422	0.414	0.411	0.362	0.394	0.361	0.404	0.379	0.394	0.386	0.385	0.389	0.355	0.379	0.342	0.394	0.374	0.071	0.07	0.069	0.068	0.068	0.068	0.066	0.067	0.069	0.074	0.08	0.075	0.07	0.076	0.066	0.072	0.07	0.078	0.074	0.075	0.072	0.069	0.07	0.066	0.072	0.074	0.078	0.071	0.076	0.072	0.068	0.071	0.067	0.073	0.072	0.077	0.071	0.069	0.068	0.067	0.067	0.067	0.067	0.067	0.068	0.069	0.068	0.068	0.069	0.069	0.069	0.068	0.067	0.068	0.393	0.379	0.387	0.408	0.404	0.334	0.383	0.367	0.377	0.092	0.081	0.076	0.083	0.087	0.077	0.084	0.081	0.081	0.103	0.085	0.087	0.092	0.101	0.102	0.099	0.084	0.08	0.069	0.069	0.069	0.07	0.069	0.069	0.069	0.07	0.068
	03:05:06	0.067	0.068	0.069	0.073	0.38	0.379	0.355	0.352	0.342	0.347	0.36	0.346	0.351	0.379	0.363	0.363	0.359	0.358	0.356	0.408	0.389	0.37	0.09	0.071	0.071	0.07	0.068	0.069	0.073	0.075	0.075	0.138	0.082	0.093	0.084	0.076	0.079	0.093	0.095	0.088	0.085	0.081	0.086	0.086	0.077	0.076	0.07	0.082	0.082	0.087	0.081	0.087	0.087	0.078	0.078	0.068	0.085	0.084	0.07	0.068	0.067	0.067	0.067	0.068	0.067	0.066	0.067	0.069	0.068	0.067	0.069	0.068	0.068	0.068	0.066	0.067	0.4	0.413	0.407	0.409	0.378	0.39	0.373	0.406	0.371	0.393	0.39	0.391	0.389	0.359	0.388	0.346	0.403	0.386	0.071	0.07	0.07	0.068	0.068	0.068	0.067	0.068	0.07	0.075	0.082	0.077	0.07	0.078	0.066	0.074	0.071	0.081	0.074	0.075	0.073	0.069	0.071	0.066	0.072	0.075	0.079	0.071	0.076	0.072	0.068	0.071	0.067	0.073	0.072	0.077	0.071	0.069	0.068	0.067	0.067	0.067	0.067	0.066	0.068	0.069	0.068	0.068	0.069	0.069	0.069	0.068	0.067	0.068	0.405	0.379	0.389	0.405	0.409	0.346	0.395	0.365	0.389	0.097	0.083	0.076	0.084	0.089	0.078	0.086	0.083	0.084	0.108	0.087	0.09	0.095	0.105	0.107	0.103	0.085	0.08	0.068	0.069	0.069	0.069	0.069	0.069	0.069	0.07	0.068
	03:10:06	0.067	0.067	0.069	0.073	0.368	0.369	0.363	0.348	0.344	0.342	0.361	0.355	0.353	0.381	0.363	0.36	0.362	0.36	0.356	0.416	0.389	0.383	0.095	0.072	0.072	0.071	0.069	0.07	0.075	0.076	0.077	0.156	0.087	0.1	0.088	0.079	0.082	0.099	0.102	0.092	0.087	0.082	0.088	0.088	0.078	0.077	0.069	0.084	0.083	0.089	0.082	0.09	0.09	0.078	0.078	0.068	0.087	0.086	0.069	0.068	0.067	0.067	0.067	0.068	0.067	0.066	0.067	0.069	0.068	0.067	0.069	0.068	0.068	0.068	0.066	0.067	0.413	0.418	0.402	0.406	0.402	0.394	0.376	0.424	0.372	0.404	0.409	0.4	0.393	0.365	0.4	0.354	0.412	0.394	0.072	0.071	0.071	0.069	0.069	0.069	0.067	0.068	0.071	0.076	0.085	0.079	0.071	0.081	0.066	0.076	0.072	0.084	0.074	0.075	0.072	0.069	0.07	0.066	0.073	0.075	0.079	0.071	0.076	0.072	0.068	0.071	0.067	0.074	0.072	0.078	0.071	0.069	0.068	0.067	0.067	0.067	0.067	0.066	0.067	0.069	0.067	0.067	0.068	0.068	0.069	0.067	0.067	0.067	0.406	0.382	0.397	0.402	0.419	0.363	0.394	0.369	0.389	0.103	0.085	0.076	0.085	0.092	0.079	0.089	0.085	0.087	0.113	0.089	0.092	0.099	0.11	0.111	0.107	0.087	0.08	0.068	0.068	0.069	0.069	0.069	0.069	0.069	0.07	0.068
	03:15:06	0.068	0.068	0.069	0.073	0.379	0.37	0.361	0.345	0.347	0.342	0.367	0.39	0.361	0.39	0.377	0.373	0.372	0.366	0.36	0.424	0.39	0.39	0.101	0.073	0.074	0.073	0.07	0.072	0.077	0.079	0.078	0.177	0.092	0.109	0.094	0.083	0.087	0.109	0.111	0.099	0.09	0.084	0.092	0.091	0.079	0.078	0.07	0.086	0.086	0.092	0.084	0.093	0.093	0.08	0.079	0.069	0.09	0.088	0.07	0.068	0.067	0.067	0.067	0.068	0.068	0.066	0.067	0.069	0.068	0.068	0.069	0.068	0.068	0.068	0.067	0.067	0.418	0.424	0.406	0.41	0.401	0.4	0.374	0.429	0.376	0.41	0.41	0.41	0.406	0.373	0.409	0.366	0.423	0.399	0.072	0.072	0.072	0.069	0.07	0.069	0.068	0.068	0.072	0.078	0.089	0.082	0.072	0.085	0.066	0.078	0.073	0.088	0.074	0.075	0.073	0.069	0.071	0.067	0.073	0.075	0.081	0.071	0.077	0.072	0.069	0.071	0.067	0.074	0.072	0.079	0.071	0.069	0.068	0.067	0.067	0.067	0.067	0.066	0.068	0.069	0.068	0.067	0.069	0.069	0.069	0.067	0.067	0.068	0.405	0.404	0.399	0.406	0.419	0.374	0.405	0.374	0.401	0.111	0.088	0.077	0.087	0.096	0.08	0.092	0.088	0.091	0.119	0.092	0.095	0.103	0.116	0.117	0.112	0.089	0.081	0.069	0.069	0.069	0.07	0.069	0.069	0.069	0.07	0.068
	03:20:06	0.068	0.068	0.069	0.073	0.395	0.384	0.406	0.349	0.345	0.347	0.404	0.373	0.392	0.391	0.387	0.377	0.372	0.373	0.367	0.428	0.391	0.381	0.109	0.075	0.077	0.075	0.071	0.073	0.08	0.082	0.081	0.197	0.098	0.119	0.102	0.087	0.092	0.12	0.122	0.107	0.092	0.085	0.095	0.095	0.08	0.079	0.07	0.089	0.088	0.095	0.085	0.096	0.097	0.081	0.08	0.069	0.094	0.09	0.07	0.068	0.067	0.067	0.067	0.068	0.068	0.066	0.068	0.07	0.068	0.068	0.069	0.068	0.068	0.068	0.067	0.067	0.421	0.437	0.414	0.412	0.394	0.406	0.373	0.43	0.393	0.415	0.412	0.415	0.409	0.379	0.416	0.372	0.425	0.406	0.073	0.074	0.073	0.07	0.071	0.07	0.069	0.069	0.074	0.08	0.094	0.085	0.073	0.089	0.066	0.081	0.075	0.093	0.075	0.075	0.073	0.069	0.071	0.067	0.073	0.075	0.082	0.072	0.077	0.073	0.069	0.071	0.067	0.075	0.073	0.08	0.071	0.069	0.068	0.067	0.067	0.067	0.067	0.067	0.068	0.069	0.068	0.068	0.069	0.069	0.069	0.068	0.068	0.068	0.41	0.397	0.41	0.408	0.423	0.37	0.408	0.375	0.398	0.122	0.092	0.077	0.091	0.101	0.082	0.097	0.092	0.096	0.125	0.095	0.099	0.107	0.122	0.124	0.117	0.092	0.081	0.069	0.069	0.069	0.069	0.069	0.069	0.069	0.07	0.068
	03:25:06	0.068	0.068	0.069	0.073	0.375	0.387	0.386	0.363	0.358	0.369	0.392	0.387	0.391	0.404	0.394	0.386	0.388	0.389	0.38	0.44	0.406	0.399	0.12	0.077	0.079	0.077	0.072	0.075	0.083	0.086	0.083	0.208	0.104	0.132	0.11	0.091	0.099	0.134	0.135	0.115	0.095	0.086	0.099	0.098	0.081	0.08	0.07	0.091	0.09	0.098	0.086	0.1	0.102	0.082	0.081	0.069	0.097	0.092	0.07	0.068	0.067	0.067	0.067	0.068	0.067	0.066	0.068	0.07	0.068	0.068	0.069	0.068	0.068	0.068	0.067	0.067	0.424	0.44	0.423	0.424	0.397	0.42	0.379	0.435	0.399	0.418	0.413	0.417	0.417	0.383	0.42	0.377	0.424	0.403	0.074	0.075	0.075	0.071	0.072	0.07	0.07	0.07	0.075	0.081	0.099	0.089	0.074	0.094	0.066	0.085	0.076	0.099	0.074	0.075	0.073	0.069	0.071	0.067	0.074	0.076	0.083	0.071	0.077	0.073	0.069	0.071	0.067	0.076	0.073	0.081	0.071	0.069	0.068	0.067	0.067	0.067	0.067	0.067	0.068	0.069	0.068	0.068	0.069	0.069	0.07	0.068	0.068	0.068	0.412	0.394	0.413	0.408	0.427	0.374	0.411	0.391	0.404	0.134	0.097	0.076	0.093	0.107	0.083	0.102	0.096	0.102	0.133	0.098	0.102	0.113	0.129	0.131	0.123	0.094	0.081	0.069	0.069	0.069	0.07	0.069	0.069	0.069	0.07	0.068
	03:30:06	0.069	0.069	0.07	0.074	0.392	0.388	0.392	0.378	0.361	0.377	0.395	0.385	0.383	0.409	0.4	0.39	0.393	0.392	0.382	0.445	0.412	0.398	0.132	0.08	0.083	0.08	0.074	0.078	0.088	0.09	0.088	0.234	0.113	0.151	0.122	0.098	0.109	0.153	0.152	0.127	0.099	0.089	0.103	0.103	0.083	0.082	0.07	0.094	0.093	0.103	0.089	0.105	0.107	0.083	0.082	0.069	0.101	0.094	0.07	0.069	0.068	0.067	0.067	0.069	0.068	0.067	0.068	0.071	0.069	0.068	0.07	0.068	0.068	0.068	0.067	0.067	0.436	0.436	0.429	0.429	0.405	0.429	0.394	0.434	0.402	0.421	0.417	0.418	0.42	0.385	0.422	0.378	0.424	0.408	0.074	0.077	0.076	0.072	0.074	0.072	0.072	0.071	0.078	0.084	0.106	0.093	0.076	0.1	0.066	0.09	0.078	0.106	0.075	0.076	0.074	0.07	0.072	0.067	0.074	0.076	0.085	0.072	0.077	0.073	0.069	0.072	0.067	0.077	0.073	0.082	0.072	0.07	0.068	0.067	0.068	0.067	0.067	0.067	0.068	0.07	0.068	0.068	0.069	0.07	0.07	0.068	0.068	0.068	0.42	0.399	0.417	0.414	0.433	0.382	0.416	0.384	0.407	0.149	0.103	0.077	0.097	0.115	0.086	0.11	0.102	0.109	0.142	0.102	0.107	0.119	0.139	0.14	0.131	0.098	0.082	0.069	0.069	0.07	0.07	0.069	0.069	0.069	0.07	0.068
	03:35:06	0.068	0.068	0.069	0.073	0.396	0.392	0.388	0.376	0.374	0.362	0.397	0.386	0.379	0.404	0.396	0.388	0.392	0.391	0.379	0.437	0.406	0.389	0.147	0.082	0.087	0.082	0.075	0.08	0.092	0.095	0.09	0.25	0.123	0.168	0.135	0.104	0.12	0.171	0.169	0.14	0.103	0.09	0.107	0.107	0.084	0.082	0.07	0.097	0.095	0.107	0.09	0.11	0.112	0.084	0.083	0.069	0.105	0.097	0.07	0.068	0.067	0.067	0.067	0.068	0.067	0.066	0.067	0.07	0.068	0.068	0.069	0.068	0.068	0.068	0.066	0.067	0.436	0.441	0.432	0.434	0.414	0.424	0.402	0.438	0.403	0.421	0.419	0.422	0.422	0.39	0.42	0.38	0.429	0.415	0.075	0.078	0.077	0.072	0.075	0.072	0.073	0.071	0.08	0.086	0.113	0.098	0.077	0.108	0.066	0.095	0.081	0.115	0.074	0.075	0.074	0.069	0.071	0.067	0.074	0.075	0.086	0.071	0.077	0.073	0.069	0.072	0.067	0.077	0.073	0.083	0.071	0.069	0.068	0.067	0.067	0.067	0.067	0.067	0.068	0.069	0.068	0.068	0.069	0.069	0.069	0.068	0.068	0.068	0.427	0.408	0.42	0.42	0.434	0.392	0.417	0.393	0.413	0.164	0.109	0.076	0.101	0.124	0.088	0.118	0.108	0.118	0.151	0.106	0.112	0.125	0.147	0.149	0.138	0.101	0.082	0.069	0.069	0.069	0.069	0.069	0.069	0.069	0.07	0.068
	03:40:06	0.068	0.068	0.069	0.073	0.393	0.397	0.398	0.386	0.387	0.385	0.408	0.397	0.397	0.423	0.406	0.397	0.405	0.398	0.39	0.457	0.43	0.404	0.162	0.085	0.092	0.086	0.077	0.084	0.099	0.102	0.096	0.278	0.136	0.184	0.152	0.114	0.133	0.188	0.189	0.158	0.107	0.091	0.112	0.112	0.085	0.084	0.07	0.1	0.097	0.112	0.091	0.116	0.119	0.085	0.083	0.069	0.109	0.1	0.07	0.068	0.067	0.067	0.067	0.068	0.067	0.066	0.067	0.07	0.068	0.068	0.069	0.068	0.068	0.068	0.067	0.067	0.443	0.443	0.433	0.435	0.425	0.432	0.402	0.442	0.407	0.426	0.422	0.424	0.424	0.391	0.425	0.386	0.431	0.417	0.076	0.08	0.079	0.072	0.077	0.073	0.074	0.072	0.083	0.089	0.121	0.103	0.078	0.115	0.066	0.101	0.083	0.126	0.074	0.075	0.074	0.07	0.071	0.067	0.075	0.076	0.088	0.071	0.077	0.073	0.069	0.072	0.067	0.078	0.073	0.084	0.071	0.069	0.068	0.067	0.067	0.067	0.067	0.066	0.068	0.069	0.068	0.068	0.069	0.069	0.069	0.068	0.068	0.068	0.433	0.405	0.422	0.425	0.442	0.396	0.423	0.398	0.418	0.178	0.118	0.077	0.107	0.135	0.09	0.129	0.116	0.13	0.162	0.111	0.117	0.133	0.157	0.159	0.147	0.104	0.082	0.069	0.069	0.069	0.07	0.069	0.069	0.07	0.07	0.068
	03:45:06	0.068	0.068	0.069	0.073	0.4	0.404	0.393	0.382	0.386	0.378	0.406	0.39	0.389	0.427	0.402	0.395	0.402	0.394	0.39	0.452	0.43	0.401	0.175	0.09	0.099	0.091	0.08	0.088	0.107	0.11	0.101	0.297	0.15	0.205	0.17	0.125	0.148	0.208	0.207	0.175	0.112	0.094	0.118	0.117	0.087	0.086	0.07	0.104	0.101	0.118	0.093	0.122	0.126	0.086	0.085	0.069	0.115	0.103	0.07	0.068	0.067	0.067	0.067	0.068	0.068	0.066	0.068	0.07	0.068	0.068	0.069	0.068	0.068	0.068	0.067	0.067	0.446	0.447	0.434	0.438	0.422	0.438	0.403	0.445	0.409	0.43	0.422	0.426	0.428	0.395	0.426	0.386	0.435	0.424	0.077	0.082	0.082	0.073	0.079	0.074	0.077	0.073	0.088	0.092	0.133	0.112	0.081	0.127	0.066	0.109	0.087	0.139	0.074	0.075	0.074	0.07	0.072	0.067	0.075	0.076	0.09	0.071	0.077	0.073	0.069	0.072	0.067	0.079	0.073	0.085	0.071	0.069	0.068	0.067	0.067	0.067	0.067	0.067	0.068	0.069	0.068	0.068	0.069	0.069	0.069	0.068	0.068	0.068	0.446	0.409	0.425	0.432	0.446	0.401	0.425	0.398	0.422	0.2	0.129	0.077	0.115	0.15	0.095	0.143	0.126	0.145	0.173	0.117	0.124	0.143	0.169	0.171	0.157	0.109	0.083	0.069	0.069	0.069	0.07	0.069	0.069	0.07	0.07	0.069
	03:50:06	0.068	0.068	0.069	0.073	0.408	0.41	0.403	0.389	0.396	0.387	0.414	0.402	0.402	0.44	0.413	0.408	0.416	0.404	0.403	0.47	0.449	0.411	0.195	0.095	0.107	0.097	0.083	0.093	0.118	0.121	0.109	0.326	0.167	0.232	0.187	0.14	0.169	0.247	0.232	0.194	0.117	0.095	0.125	0.123	0.089	0.087	0.071	0.108	0.104	0.125	0.096	0.13	0.134	0.088	0.086	0.069	0.121	0.107	0.07	0.068	0.067	0.067	0.067	0.068	0.068	0.066	0.068	0.07	0.068	0.068	0.07	0.068	0.068	0.068	0.067	0.067	0.452	0.453	0.436	0.441	0.427	0.446	0.408	0.449	0.412	0.436	0.426	0.432	0.433	0.4	0.428	0.39	0.44	0.428	0.078	0.084	0.084	0.074	0.082	0.075	0.079	0.074	0.093	0.097	0.146	0.12	0.083	0.141	0.066	0.119	0.09	0.155	0.074	0.075	0.074	0.07	0.072	0.067	0.076	0.076	0.092	0.071	0.077	0.073	0.069	0.072	0.067	0.079	0.073	0.086	0.071	0.069	0.068	0.067	0.067	0.067	0.067	0.067	0.068	0.069	0.068	0.068	0.069	0.069	0.07	0.068	0.068	0.068	0.461	0.416	0.431	0.444	0.456	0.405	0.435	0.401	0.431	0.222	0.142	0.076	0.124	0.165	0.099	0.158	0.139	0.161	0.187	0.124	0.132	0.153	0.183	0.184	0.168	0.114	0.083	0.069	0.069	0.069	0.07	0.069	0.069	0.07	0.07	0.068
	03:55:06	0.068	0.068	0.069	0.073	0.408	0.408	0.4	0.387	0.385	0.379	0.409	0.398	0.393	0.442	0.411	0.404	0.41	0.404	0.397	0.458	0.447	0.41	0.215	0.102	0.117	0.104	0.087	0.1	0.13	0.134	0.118	0.354	0.184	0.246	0.211	0.156	0.181	0.261	0.251	0.215	0.124	0.098	0.132	0.13	0.091	0.089	0.071	0.112	0.109	0.132	0.098	0.138	0.144	0.089	0.087	0.069	0.128	0.111	0.07	0.068	0.067	0.067	0.067	0.068	0.068	0.066	0.068	0.07	0.068	0.068	0.07	0.068	0.068	0.068	0.067	0.067	0.453	0.453	0.44	0.441	0.426	0.449	0.412	0.453	0.416	0.435	0.429	0.438	0.432	0.408	0.432	0.395	0.445	0.436	0.079	0.087	0.087	0.075	0.086	0.076	0.082	0.075	0.099	0.101	0.162	0.131	0.086	0.157	0.066	0.131	0.095	0.17	0.074	0.075	0.074	0.07	0.072	0.067	0.076	0.076	0.094	0.071	0.077	0.073	0.069	0.072	0.067	0.08	0.073	0.087	0.071	0.069	0.068	0.067	0.067	0.067	0.067	0.067	0.068	0.069	0.068	0.068	0.069	0.07	0.07	0.068	0.068	0.068	0.467	0.424	0.435	0.448	0.461	0.404	0.441	0.403	0.437	0.248	0.157	0.077	0.136	0.178	0.106	0.17	0.153	0.173	0.196	0.131	0.14	0.164	0.194	0.196	0.18	0.12	0.084	0.069	0.069	0.069	0.07	0.07	0.07	0.07	0.07	0.068
	04:00:06	0.068	0.068	0.069	0.073	0.419	0.408	0.403	0.389	0.384	0.382	0.412	0.399	0.394	0.445	0.414	0.412	0.411	0.403	0.401	0.456	0.451	0.407	0.234	0.11	0.129	0.113	0.092	0.108	0.144	0.149	0.13	0.376	0.204	0.265	0.227	0.173	0.202	0.277	0.268	0.227	0.131	0.1	0.14	0.137	0.093	0.091	0.071	0.116	0.112	0.14	0.1	0.147	0.153	0.09	0.088	0.069	0.135	0.116	0.07	0.068	0.067	0.067	0.067	0.068	0.067	0.066	0.068	0.07	0.068	0.068	0.069	0.068	0.068	0.068	0.067	0.067	0.454	0.453	0.441	0.442	0.432	0.451	0.414	0.456	0.418	0.437	0.431	0.44	0.433	0.411	0.433	0.399	0.449	0.439	0.08	0.09	0.09	0.076	0.089	0.076	0.086	0.076	0.106	0.106	0.177	0.142	0.089	0.174	0.066	0.144	0.1	0.191	0.074	0.075	0.074	0.07	0.072	0.067	0.076	0.075	0.095	0.071	0.077	0.073	0.069	0.072	0.067	0.081	0.073	0.089	0.071	0.07	0.068	0.067	0.067	0.067	0.067	0.067	0.068	0.069	0.068	0.068	0.069	0.07	0.07	0.068	0.068	0.068	0.472	0.426	0.439	0.455	0.466	0.403	0.443	0.405	0.442	0.269	0.169	0.077	0.15	0.197	0.113	0.186	0.166	0.192	0.203	0.139	0.149	0.175	0.201	0.204	0.192	0.126	0.084	0.069	0.069	0.069	0.069	0.069	0.069	0.07	0.07	0.068
	04:05:06	0.069	0.069	0.07	0.074	0.425	0.411	0.412	0.391	0.384	0.387	0.424	0.409	0.405	0.459	0.424	0.421	0.426	0.411	0.411	0.472	0.469	0.418	0.262	0.119	0.144	0.124	0.098	0.119	0.16	0.162	0.144	0.376	0.22	0.302	0.254	0.191	0.227	0.312	0.299	0.246	0.14	0.103	0.148	0.146	0.095	0.094	0.071	0.123	0.118	0.151	0.103	0.157	0.165	0.092	0.09	0.069	0.143	0.121	0.071	0.069	0.068	0.067	0.067	0.069	0.068	0.067	0.068	0.071	0.069	0.068	0.07	0.068	0.068	0.068	0.067	0.067	0.455	0.455	0.446	0.442	0.429	0.45	0.42	0.461	0.425	0.436	0.434	0.447	0.432	0.416	0.436	0.406	0.449	0.445	0.082	0.094	0.094	0.077	0.093	0.078	0.09	0.078	0.115	0.113	0.193	0.158	0.094	0.189	0.067	0.158	0.106	0.209	0.074	0.075	0.074	0.07	0.072	0.067	0.076	0.076	0.098	0.072	0.077	0.074	0.069	0.072	0.067	0.081	0.073	0.09	0.072	0.07	0.068	0.067	0.067	0.067	0.067	0.067	0.068	0.07	0.068	0.068	0.069	0.07	0.07	0.068	0.068	0.068	0.479	0.434	0.448	0.465	0.479	0.41	0.451	0.413	0.455	0.287	0.186	0.077	0.165	0.218	0.123	0.205	0.179	0.215	0.214	0.149	0.16	0.188	0.212	0.214	0.2	0.133	0.085	0.07	0.069	0.069	0.07	0.07	0.069	0.07	0.07	0.069
	04:10:06	0.068	0.068	0.069	0.073	0.434	0.411	0.409	0.395	0.387	0.386	0.423	0.408	0.405	0.465	0.424	0.419	0.425	0.411	0.411	0.473	0.471	0.42	0.285	0.131	0.158	0.138	0.105	0.131	0.172	0.179	0.156	0.357	0.234	0.324	0.275	0.212	0.249	0.331	0.327	0.266	0.148	0.106	0.158	0.154	0.097	0.095	0.071	0.127	0.122	0.16	0.105	0.167	0.177	0.093	0.091	0.069	0.15	0.126	0.07	0.068	0.067	0.067	0.067	0.068	0.068	0.066	0.068	0.07	0.068	0.068	0.07	0.068	0.068	0.068	0.067	0.067	0.459	0.465	0.45	0.448	0.433	0.459	0.424	0.468	0.432	0.444	0.441	0.45	0.439	0.422	0.431	0.411	0.458	0.453	0.083	0.098	0.098	0.078	0.099	0.079	0.095	0.079	0.127	0.12	0.212	0.172	0.098	0.213	0.066	0.175	0.113	0.229	0.074	0.075	0.074	0.07	0.072	0.067	0.077	0.075	0.1	0.071	0.076	0.073	0.069	0.072	0.067	0.082	0.073	0.091	0.071	0.07	0.068	0.067	0.067	0.067	0.067	0.067	0.068	0.069	0.068	0.068	0.069	0.069	0.07	0.068	0.068	0.068	0.494	0.443	0.457	0.478	0.49	0.411	0.459	0.415	0.464	0.311	0.205	0.077	0.178	0.258	0.135	0.238	0.199	0.249	0.225	0.158	0.17	0.198	0.223	0.225	0.208	0.14	0.085	0.069	0.069	0.069	0.07	0.069	0.069	0.07	0.07	0.069
	04:15:06	0.068	0.068	0.069	0.073	0.447	0.421	0.415	0.4	0.395	0.392	0.43	0.416	0.411	0.483	0.433	0.43	0.436	0.418	0.421	0.491	0.486	0.429	0.303	0.144	0.173	0.154	0.114	0.145	0.191	0.194	0.17	0.362	0.251	0.358	0.306	0.227	0.271	0.379	0.349	0.294	0.157	0.108	0.167	0.163	0.1	0.098	0.071	0.133	0.128	0.171	0.108	0.179	0.19	0.094	0.092	0.069	0.16	0.131	0.07	0.068	0.067	0.067	0.067	0.068	0.067	0.066	0.068	0.07	0.068	0.068	0.07	0.068	0.068	0.068	0.067	0.067	0.467	0.47	0.452	0.453	0.436	0.469	0.426	0.472	0.436	0.454	0.45	0.454	0.445	0.428	0.431	0.419	0.464	0.458	0.084	0.102	0.103	0.079	0.104	0.08	0.101	0.08	0.138	0.128	0.231	0.191	0.103	0.237	0.066	0.194	0.122	0.244	0.074	0.075	0.074	0.07	0.071	0.067	0.077	0.075	0.103	0.071	0.076	0.073	0.069	0.072	0.067	0.083	0.072	0.092	0.071	0.069	0.068	0.067	0.067	0.067	0.067	0.066	0.068	0.069	0.068	0.068	0.068	0.069	0.069	0.068	0.067	0.068	0.52	0.461	0.473	0.502	0.518	0.414	0.477	0.424	0.485	0.332	0.236	0.077	0.195	0.287	0.148	0.269	0.22	0.27	0.237	0.169	0.183	0.205	0.236	0.237	0.219	0.149	0.085	0.069	0.069	0.069	0.069	0.069	0.069	0.069	0.07	0.068
	04:20:06	0.068	0.068	0.069	0.073	0.45	0.426	0.422	0.405	0.396	0.396	0.436	0.423	0.416	0.494	0.438	0.436	0.44	0.422	0.427	0.501	0.496	0.434	0.326	0.155	0.194	0.165	0.124	0.157	0.201	0.214	0.188	0.364	0.273	0.366	0.333	0.242	0.294	0.384	0.364	0.315	0.168	0.112	0.178	0.173	0.103	0.101	0.071	0.139	0.134	0.184	0.111	0.193	0.199	0.096	0.094	0.069	0.17	0.138	0.07	0.069	0.067	0.067	0.067	0.068	0.067	0.066	0.068	0.07	0.068	0.068	0.07	0.068	0.068	0.068	0.067	0.067	0.467	0.477	0.46	0.454	0.439	0.472	0.433	0.481	0.445	0.456	0.455	0.462	0.446	0.435	0.433	0.423	0.473	0.468	0.087	0.108	0.109	0.08	0.111	0.082	0.107	0.083	0.153	0.138	0.248	0.208	0.11	0.256	0.067	0.214	0.134	0.271	0.074	0.075	0.074	0.07	0.072	0.067	0.077	0.075	0.106	0.071	0.076	0.073	0.069	0.072	0.067	0.083	0.072	0.093	0.071	0.069	0.068	0.067	0.067	0.067	0.067	0.067	0.068	0.069	0.068	0.068	0.069	0.069	0.069	0.068	0.068	0.068	0.521	0.472	0.478	0.506	0.518	0.421	0.483	0.429	0.495	0.344	0.262	0.077	0.216	0.309	0.161	0.291	0.246	0.29	0.249	0.181	0.191	0.216	0.248	0.249	0.231	0.158	0.085	0.069	0.069	0.069	0.069	0.069	0.069	0.07	0.07	0.068
	04:25:06	0.068	0.068	0.069	0.074	0.459	0.43	0.425	0.402	0.394	0.397	0.447	0.427	0.418	0.49	0.431	0.431	0.438	0.417	0.424	0.494	0.488	0.425	0.337	0.173	0.21	0.187	0.139	0.177	0.22	0.227	0.204	0.385	0.299	0.369	0.34	0.258	0.309	0.411	0.36	0.332	0.179	0.114	0.192	0.184	0.105	0.103	0.071	0.146	0.14	0.194	0.113	0.201	0.208	0.096	0.095	0.069	0.181	0.143	0.07	0.069	0.067	0.067	0.067	0.068	0.068	0.066	0.068	0.07	0.068	0.068	0.07	0.068	0.068	0.068	0.067	0.067	0.471	0.481	0.46	0.46	0.438	0.482	0.433	0.487	0.446	0.465	0.457	0.466	0.453	0.438	0.437	0.424	0.481	0.471	0.089	0.115	0.116	0.082	0.12	0.084	0.116	0.085	0.166	0.149	0.267	0.225	0.116	0.273	0.066	0.233	0.145	0.294	0.074	0.075	0.074	0.07	0.072	0.067	0.077	0.075	0.108	0.071	0.076	0.073	0.069	0.072	0.067	0.084	0.072	0.094	0.071	0.069	0.068	0.067	0.067	0.067	0.067	0.067	0.068	0.07	0.068	0.068	0.069	0.07	0.07	0.068	0.068	0.069	0.519	0.469	0.481	0.503	0.518	0.423	0.483	0.429	0.494	0.365	0.279	0.077	0.249	0.322	0.177	0.308	0.262	0.309	0.258	0.193	0.196	0.227	0.26	0.261	0.242	0.168	0.085	0.069	0.069	0.069	0.07	0.069	0.069	0.07	0.07	0.069
	04:30:06	0.068	0.068	0.07	0.074	0.469	0.432	0.425	0.407	0.401	0.4	0.448	0.429	0.423	0.515	0.443	0.441	0.448	0.425	0.431	0.512	0.506	0.44	0.357	0.195	0.227	0.207	0.154	0.196	0.24	0.249	0.222	0.37	0.316	0.367	0.376	0.286	0.351	0.405	0.364	0.35	0.192	0.117	0.2	0.195	0.108	0.106	0.071	0.153	0.146	0.203	0.116	0.208	0.217	0.098	0.097	0.069	0.193	0.15	0.07	0.068	0.067	0.067	0.067	0.068	0.068	0.066	0.068	0.07	0.068	0.068	0.07	0.068	0.068	0.068	0.067	0.067	0.477	0.494	0.465	0.466	0.447	0.496	0.437	0.498	0.454	0.476	0.47	0.473	0.463	0.444	0.439	0.432	0.491	0.482	0.092	0.123	0.124	0.084	0.13	0.086	0.126	0.088	0.186	0.163	0.292	0.246	0.125	0.298	0.067	0.253	0.159	0.317	0.074	0.075	0.074	0.07	0.072	0.068	0.078	0.076	0.112	0.071	0.076	0.073	0.069	0.072	0.067	0.085	0.073	0.095	0.071	0.07	0.068	0.067	0.067	0.067	0.067	0.067	0.068	0.07	0.068	0.068	0.069	0.07	0.07	0.069	0.068	0.069	0.544	0.493	0.503	0.536	0.542	0.426	0.502	0.437	0.518	0.381	0.305	0.077	0.284	0.351	0.197	0.337	0.287	0.336	0.268	0.203	0.207	0.239	0.274	0.274	0.255	0.179	0.085	0.069	0.069	0.069	0.07	0.07	0.07	0.07	0.07	0.069
	04:35:06	0.068	0.068	0.07	0.074	0.471	0.438	0.434	0.414	0.408	0.41	0.462	0.436	0.425	0.514	0.441	0.439	0.448	0.427	0.434	0.519	0.504	0.441	0.374	0.209	0.239	0.217	0.167	0.207	0.258	0.265	0.241	0.375	0.34	0.358	0.365	0.312	0.364	0.392	0.357	0.363	0.199	0.12	0.208	0.204	0.111	0.109	0.072	0.161	0.152	0.211	0.118	0.217	0.229	0.098	0.098	0.069	0.203	0.157	0.07	0.068	0.067	0.067	0.067	0.068	0.067	0.066	0.068	0.07	0.068	0.068	0.07	0.068	0.068	0.068	0.067	0.067	0.484	0.501	0.471	0.47	0.447	0.502	0.442	0.507	0.461	0.481	0.473	0.478	0.468	0.451	0.438	0.434	0.498	0.49	0.095	0.132	0.134	0.087	0.142	0.088	0.137	0.091	0.207	0.176	0.314	0.263	0.134	0.32	0.067	0.274	0.172	0.342	0.074	0.075	0.074	0.07	0.072	0.068	0.078	0.075	0.114	0.071	0.076	0.073	0.069	0.072	0.068	0.085	0.072	0.096	0.072	0.07	0.068	0.067	0.067	0.067	0.067	0.067	0.068	0.069	0.068	0.068	0.069	0.069	0.07	0.068	0.068	0.068	0.543	0.49	0.504	0.529	0.543	0.433	0.503	0.441	0.515	0.38	0.327	0.077	0.303	0.363	0.218	0.351	0.304	0.349	0.276	0.211	0.218	0.252	0.281	0.282	0.267	0.191	0.085	0.069	0.069	0.069	0.07	0.07	0.07	0.07	0.07	0.069
	04:40:06	0.069	0.069	0.07	0.075	0.497	0.454	0.442	0.426	0.419	0.418	0.469	0.449	0.444	0.544	0.466	0.464	0.477	0.451	0.459	0.547	0.541	0.471	0.37	0.239	0.281	0.248	0.187	0.238	0.297	0.314	0.286	0.39	0.35	0.362	0.374	0.329	0.374	0.391	0.365	0.363	0.207	0.125	0.22	0.212	0.115	0.114	0.072	0.171	0.161	0.225	0.122	0.231	0.241	0.1	0.1	0.069	0.212	0.167	0.071	0.069	0.067	0.067	0.068	0.069	0.068	0.067	0.068	0.071	0.069	0.068	0.07	0.068	0.069	0.068	0.067	0.067	0.496	0.512	0.479	0.479	0.461	0.511	0.457	0.518	0.478	0.49	0.48	0.489	0.474	0.46	0.436	0.44	0.505	0.505	0.1	0.145	0.146	0.09	0.154	0.092	0.149	0.094	0.228	0.195	0.339	0.283	0.147	0.345	0.067	0.296	0.193	0.362	0.074	0.075	0.074	0.071	0.072	0.068	0.078	0.076	0.119	0.072	0.076	0.073	0.069	0.072	0.068	0.086	0.072	0.098	0.072	0.07	0.068	0.067	0.067	0.067	0.067	0.067	0.068	0.07	0.069	0.068	0.069	0.07	0.07	0.069	0.068	0.068	0.571	0.519	0.532	0.559	0.573	0.452	0.529	0.462	0.551	0.39	0.345	0.077	0.325	0.384	0.253	0.366	0.327	0.37	0.287	0.224	0.232	0.266	0.291	0.294	0.278	0.201	0.086	0.07	0.069	0.07	0.07	0.07	0.07	0.07	0.07	0.069
	04:45:06	0.068	0.068	0.07	0.073	0.509	0.459	0.445	0.425	0.419	0.417	0.479	0.448	0.448	0.547	0.473	0.466	0.477	0.451	0.459	0.558	0.542	0.47	0.367	0.25	0.293	0.258	0.195	0.245	0.323	0.334	0.301	0.392	0.358	0.362	0.377	0.351	0.368	0.404	0.367	0.372	0.217	0.127	0.23	0.222	0.118	0.117	0.071	0.178	0.168	0.236	0.126	0.242	0.251	0.102	0.101	0.069	0.221	0.175	0.07	0.068	0.067	0.067	0.067	0.068	0.067	0.066	0.068	0.07	0.068	0.068	0.07	0.068	0.068	0.068	0.067	0.067	0.511	0.528	0.49	0.493	0.47	0.533	0.463	0.533	0.486	0.507	0.501	0.497	0.49	0.472	0.445	0.456	0.522	0.514	0.104	0.154	0.157	0.093	0.167	0.093	0.16	0.098	0.249	0.213	0.35	0.305	0.16	0.36	0.067	0.319	0.21	0.362	0.074	0.074	0.074	0.07	0.071	0.067	0.078	0.075	0.122	0.071	0.075	0.073	0.069	0.071	0.067	0.086	0.072	0.099	0.071	0.069	0.068	0.067	0.067	0.067	0.067	0.066	0.068	0.07	0.068	0.068	0.069	0.07	0.07	0.068	0.068	0.068	0.594	0.54	0.548	0.578	0.592	0.463	0.549	0.472	0.563	0.38	0.356	0.077	0.351	0.4	0.285	0.387	0.338	0.384	0.296	0.236	0.244	0.277	0.301	0.304	0.287	0.207	0.085	0.069	0.069	0.069	0.07	0.069	0.069	0.07	0.07	0.068
	04:50:06	0.069	0.069	0.07	0.074	0.519	0.47	0.454	0.434	0.428	0.428	0.489	0.458	0.461	0.56	0.478	0.479	0.488	0.459	0.469	0.573	0.559	0.482	0.366	0.274	0.323	0.288	0.216	0.273	0.336	0.348	0.337	0.392	0.364	0.38	0.376	0.356	0.364	0.407	0.385	0.374	0.229	0.132	0.241	0.233	0.122	0.122	0.072	0.188	0.177	0.25	0.131	0.254	0.263	0.104	0.104	0.069	0.233	0.185	0.07	0.069	0.068	0.067	0.068	0.069	0.068	0.066	0.068	0.07	0.069	0.068	0.07	0.068	0.068	0.068	0.067	0.067	0.522	0.538	0.5	0.503	0.477	0.543	0.471	0.545	0.502	0.518	0.507	0.505	0.501	0.481	0.448	0.463	0.532	0.529	0.108	0.169	0.174	0.097	0.187	0.098	0.178	0.104	0.275	0.23	0.372	0.326	0.175	0.373	0.067	0.339	0.228	0.362	0.074	0.074	0.074	0.07	0.072	0.068	0.078	0.075	0.126	0.071	0.075	0.073	0.07	0.072	0.068	0.087	0.072	0.101	0.072	0.07	0.068	0.067	0.067	0.067	0.067	0.067	0.068	0.07	0.069	0.069	0.069	0.07	0.07	0.069	0.068	0.069	0.609	0.55	0.558	0.588	0.605	0.478	0.559	0.48	0.572	0.391	0.378	0.078	0.364	0.399	0.306	0.386	0.355	0.376	0.307	0.247	0.256	0.287	0.313	0.317	0.298	0.217	0.086	0.069	0.069	0.07	0.07	0.07	0.07	0.07	0.07	0.069
	04:55:06	0.069	0.069	0.07	0.074	0.532	0.473	0.46	0.438	0.427	0.433	0.497	0.464	0.468	0.564	0.475	0.467	0.483	0.459	0.465	0.575	0.549	0.483	0.372	0.289	0.319	0.301	0.231	0.287	0.337	0.354	0.325	0.39	0.362	0.37	0.371	0.355	0.35	0.41	0.377	0.378	0.238	0.134	0.252	0.242	0.123	0.125	0.072	0.194	0.184	0.26	0.131	0.265	0.276	0.103	0.103	0.069	0.244	0.191	0.07	0.069	0.068	0.067	0.067	0.068	0.068	0.066	0.068	0.07	0.069	0.068	0.07	0.068	0.068	0.068	0.067	0.067	0.532	0.548	0.507	0.509	0.479	0.554	0.472	0.555	0.512	0.529	0.511	0.508	0.509	0.485	0.449	0.461	0.541	0.535	0.114	0.185	0.188	0.1	0.202	0.101	0.192	0.108	0.289	0.248	0.375	0.341	0.192	0.36	0.067	0.354	0.246	0.361	0.074	0.074	0.074	0.07	0.071	0.068	0.078	0.075	0.127	0.071	0.075	0.073	0.069	0.072	0.068	0.087	0.072	0.101	0.071	0.07	0.068	0.067	0.067	0.067	0.067	0.067	0.068	0.07	0.069	0.069	0.07	0.07	0.07	0.069	0.068	0.069	0.617	0.553	0.566	0.597	0.608	0.476	0.56	0.48	0.577	0.401	0.378	0.077	0.369	0.393	0.318	0.381	0.367	0.377	0.312	0.256	0.265	0.297	0.323	0.328	0.309	0.229	0.085	0.069	0.069	0.069	0.07	0.07	0.07	0.07	0.07	0.069
	05:00:06	0.069	0.068	0.07	0.074	0.546	0.492	0.469	0.445	0.44	0.441	0.502	0.469	0.479	0.583	0.493	0.488	0.507	0.475	0.482	0.602	0.576	0.503	0.385	0.319	0.353	0.328	0.261	0.323	0.38	0.379	0.37	0.397	0.367	0.38	0.387	0.361	0.354	0.424	0.385	0.395	0.25	0.14	0.267	0.256	0.128	0.13	0.072	0.203	0.195	0.275	0.136	0.278	0.286	0.105	0.106	0.069	0.258	0.199	0.07	0.069	0.067	0.067	0.068	0.068	0.068	0.066	0.068	0.07	0.069	0.068	0.07	0.068	0.069	0.068	0.067	0.067	0.548	0.559	0.519	0.524	0.489	0.569	0.487	0.567	0.526	0.539	0.518	0.519	0.521	0.496	0.454	0.473	0.548	0.548	0.121	0.203	0.206	0.105	0.22	0.106	0.213	0.115	0.319	0.267	0.378	0.364	0.21	0.363	0.067	0.361	0.265	0.359	0.074	0.074	0.074	0.07	0.072	0.068	0.078	0.075	0.131	0.071	0.075	0.073	0.069	0.071	0.067	0.087	0.072	0.102	0.071	0.07	0.068	0.067	0.067	0.067	0.067	0.067	0.068	0.07	0.068	0.068	0.069	0.07	0.07	0.068	0.068	0.068	0.64	0.576	0.586	0.613	0.63	0.49	0.581	0.491	0.601	0.401	0.38	0.077	0.402	0.409	0.348	0.39	0.372	0.389	0.323	0.269	0.275	0.308	0.334	0.339	0.321	0.242	0.085	0.069	0.069	0.07	0.07	0.07	0.07	0.07	0.07	0.069
	05:05:06	0.068	0.069	0.07	0.073	0.555	0.497	0.478	0.455	0.447	0.447	0.517	0.481	0.489	0.599	0.501	0.499	0.516	0.48	0.491	0.61	0.587	0.509	0.384	0.332	0.382	0.342	0.282	0.34	0.372	0.373	0.393	0.401	0.386	0.385	0.39	0.368	0.37	0.431	0.389	0.393	0.262	0.145	0.278	0.267	0.132	0.135	0.072	0.212	0.202	0.284	0.14	0.287	0.295	0.106	0.108	0.069	0.27	0.208	0.07	0.069	0.067	0.067	0.067	0.068	0.067	0.066	0.068	0.07	0.069	0.068	0.07	0.068	0.068	0.068	0.067	0.067	0.556	0.567	0.529	0.534	0.498	0.583	0.498	0.574	0.533	0.548	0.525	0.527	0.53	0.507	0.455	0.481	0.555	0.559	0.127	0.219	0.224	0.11	0.238	0.111	0.234	0.123	0.335	0.289	0.382	0.372	0.227	0.364	0.067	0.357	0.286	0.376	0.074	0.074	0.074	0.07	0.072	0.068	0.078	0.075	0.135	0.071	0.075	0.073	0.069	0.071	0.068	0.088	0.072	0.103	0.071	0.07	0.068	0.067	0.067	0.067	0.067	0.067	0.068	0.07	0.068	0.068	0.069	0.07	0.07	0.068	0.068	0.068	0.652	0.586	0.599	0.626	0.647	0.498	0.592	0.497	0.608	0.406	0.383	0.077	0.395	0.412	0.361	0.392	0.372	0.392	0.332	0.281	0.285	0.321	0.345	0.351	0.333	0.254	0.086	0.069	0.069	0.069	0.07	0.07	0.07	0.07	0.07	0.069
	05:10:06	0.068	0.068	0.07	0.073	0.568	0.507	0.489	0.465	0.453	0.452	0.523	0.483	0.495	0.613	0.511	0.502	0.518	0.489	0.498	0.618	0.591	0.514	0.39	0.346	0.362	0.36	0.298	0.35	0.36	0.36	0.368	0.402	0.393	0.385	0.39	0.365	0.368	0.427	0.39	0.389	0.272	0.148	0.289	0.278	0.136	0.139	0.072	0.218	0.208	0.292	0.143	0.295	0.304	0.107	0.109	0.069	0.282	0.215	0.07	0.068	0.067	0.067	0.067	0.068	0.067	0.066	0.068	0.07	0.069	0.068	0.07	0.068	0.068	0.068	0.067	0.067	0.565	0.577	0.54	0.547	0.507	0.59	0.503	0.588	0.547	0.555	0.532	0.536	0.541	0.519	0.453	0.484	0.565	0.572	0.137	0.238	0.244	0.116	0.261	0.117	0.251	0.131	0.348	0.31	0.384	0.37	0.244	0.366	0.067	0.358	0.311	0.378	0.074	0.074	0.074	0.07	0.071	0.068	0.078	0.075	0.137	0.071	0.075	0.073	0.069	0.071	0.067	0.088	0.072	0.103	0.071	0.069	0.068	0.067	0.067	0.067	0.067	0.066	0.068	0.07	0.069	0.068	0.07	0.07	0.07	0.068	0.068	0.069	0.668	0.604	0.613	0.642	0.657	0.501	0.604	0.503	0.622	0.405	0.384	0.077	0.388	0.407	0.365	0.386	0.373	0.39	0.34	0.293	0.296	0.332	0.355	0.362	0.344	0.265	0.085	0.069	0.069	0.069	0.07	0.07	0.069	0.07	0.07	0.068
	05:15:06	0.069	0.069	0.07	0.074	0.592	0.521	0.496	0.469	0.462	0.461	0.543	0.499	0.511	0.628	0.527	0.517	0.536	0.503	0.515	0.639	0.608	0.53	0.39	0.361	0.363	0.373	0.329	0.37	0.365	0.368	0.368	0.408	0.394	0.391	0.393	0.389	0.371	0.437	0.395	0.397	0.281	0.154	0.299	0.292	0.141	0.145	0.072	0.228	0.216	0.304	0.148	0.306	0.315	0.108	0.111	0.069	0.295	0.226	0.07	0.069	0.067	0.067	0.068	0.068	0.067	0.066	0.068	0.07	0.068	0.068	0.07	0.068	0.069	0.068	0.067	0.067	0.581	0.593	0.551	0.563	0.524	0.604	0.521	0.605	0.558	0.57	0.544	0.549	0.556	0.53	0.456	0.491	0.576	0.588	0.145	0.262	0.265	0.125	0.28	0.125	0.27	0.141	0.373	0.324	0.394	0.378	0.264	0.376	0.067	0.36	0.327	0.381	0.074	0.074	0.074	0.07	0.072	0.068	0.079	0.075	0.141	0.071	0.075	0.073	0.069	0.071	0.068	0.088	0.072	0.105	0.071	0.069	0.068	0.067	0.067	0.067	0.067	0.067	0.068	0.07	0.068	0.068	0.069	0.07	0.07	0.068	0.068	0.068	0.686	0.621	0.634	0.665	0.682	0.52	0.63	0.519	0.64	0.409	0.384	0.077	0.398	0.423	0.386	0.405	0.378	0.407	0.351	0.304	0.307	0.344	0.367	0.373	0.355	0.278	0.086	0.069	0.069	0.069	0.07	0.07	0.07	0.07	0.07	0.068
	05:20:06	0.068	0.069	0.07	0.074	0.602	0.531	0.504	0.479	0.467	0.468	0.55	0.501	0.518	0.64	0.534	0.527	0.549	0.514	0.526	0.654	0.62	0.537	0.392	0.363	0.365	0.367	0.346	0.366	0.369	0.369	0.37	0.413	0.394	0.396	0.402	0.393	0.374	0.446	0.401	0.401	0.29	0.159	0.308	0.303	0.144	0.151	0.072	0.235	0.224	0.315	0.154	0.317	0.325	0.11	0.112	0.069	0.307	0.237	0.07	0.069	0.067	0.067	0.067	0.068	0.067	0.066	0.068	0.07	0.068	0.068	0.07	0.068	0.068	0.068	0.067	0.067	0.592	0.605	0.562	0.577	0.544	0.621	0.528	0.614	0.567	0.579	0.554	0.558	0.566	0.543	0.459	0.503	0.588	0.591	0.157	0.281	0.282	0.133	0.3	0.133	0.288	0.151	0.369	0.339	0.406	0.385	0.283	0.381	0.067	0.364	0.342	0.392	0.074	0.074	0.074	0.07	0.072	0.068	0.079	0.075	0.144	0.071	0.075	0.073	0.069	0.071	0.068	0.089	0.072	0.106	0.071	0.069	0.068	0.067	0.067	0.067	0.067	0.067	0.068	0.07	0.069	0.069	0.07	0.07	0.07	0.069	0.068	0.069	0.705	0.636	0.646	0.681	0.693	0.531	0.645	0.527	0.654	0.411	0.396	0.077	0.398	0.426	0.375	0.411	0.38	0.407	0.362	0.317	0.319	0.355	0.376	0.383	0.366	0.288	0.086	0.069	0.069	0.069	0.07	0.07	0.07	0.07	0.07	0.068
	05:25:06	0.068	0.069	0.07	0.073	0.634	0.551	0.519	0.493	0.482	0.484	0.569	0.523	0.534	0.669	0.55	0.541	0.569	0.525	0.542	0.671	0.639	0.553	0.397	0.363	0.364	0.368	0.375	0.362	0.403	0.383	0.376	0.422	0.403	0.4	0.405	0.397	0.379	0.448	0.405	0.407	0.301	0.165	0.321	0.312	0.15	0.158	0.072	0.245	0.234	0.327	0.16	0.328	0.335	0.112	0.115	0.069	0.316	0.249	0.07	0.068	0.067	0.067	0.068	0.069	0.068	0.066	0.068	0.07	0.068	0.068	0.07	0.068	0.069	0.068	0.067	0.067	0.608	0.619	0.573	0.59	0.557	0.638	0.544	0.634	0.582	0.591	0.566	0.571	0.58	0.557	0.46	0.509	0.601	0.606	0.172	0.3	0.302	0.141	0.317	0.141	0.308	0.164	0.371	0.363	0.412	0.396	0.303	0.384	0.067	0.378	0.366	0.396	0.074	0.074	0.074	0.07	0.072	0.068	0.079	0.075	0.148	0.071	0.075	0.073	0.069	0.071	0.068	0.089	0.072	0.108	0.071	0.07	0.068	0.067	0.067	0.067	0.067	0.067	0.068	0.07	0.069	0.069	0.07	0.07	0.07	0.069	0.068	0.069	0.72	0.651	0.659	0.696	0.713	0.55	0.666	0.54	0.674	0.417	0.403	0.077	0.411	0.429	0.381	0.42	0.384	0.413	0.376	0.33	0.331	0.366	0.387	0.396	0.377	0.297	0.086	0.069	0.069	0.069	0.07	0.07	0.07	0.07	0.07	0.068
	05:30:06	0.068	0.069	0.07	0.074	0.651	0.563	0.527	0.501	0.492	0.493	0.581	0.533	0.548	0.677	0.556	0.55	0.576	0.537	0.553	0.686	0.651	0.569	0.398	0.366	0.38	0.367	0.379	0.361	0.393	0.397	0.381	0.426	0.406	0.402	0.407	0.396	0.382	0.449	0.41	0.414	0.312	0.171	0.332	0.322	0.154	0.165	0.072	0.256	0.246	0.338	0.167	0.339	0.346	0.114	0.117	0.069	0.325	0.261	0.07	0.069	0.067	0.067	0.068	0.068	0.067	0.066	0.068	0.07	0.068	0.068	0.07	0.068	0.068	0.068	0.067	0.067	0.626	0.637	0.588	0.609	0.559	0.647	0.554	0.656	0.603	0.607	0.576	0.581	0.596	0.566	0.461	0.515	0.619	0.633	0.188	0.321	0.32	0.151	0.335	0.15	0.327	0.178	0.374	0.362	0.409	0.394	0.322	0.386	0.067	0.374	0.369	0.397	0.074	0.074	0.074	0.07	0.072	0.068	0.079	0.075	0.152	0.071	0.075	0.073	0.069	0.071	0.068	0.089	0.072	0.108	0.071	0.069	0.068	0.067	0.067	0.067	0.067	0.067	0.068	0.07	0.069	0.068	0.07	0.07	0.07	0.069	0.068	0.069	0.734	0.67	0.685	0.716	0.731	0.563	0.683	0.555	0.7	0.423	0.41	0.077	0.413	0.432	0.386	0.422	0.395	0.418	0.384	0.341	0.341	0.378	0.399	0.409	0.39	0.308	0.086	0.069	0.069	0.069	0.07	0.07	0.07	0.07	0.07	0.069
	05:35:06	0.069	0.069	0.07	0.074	0.647	0.56	0.528	0.497	0.485	0.488	0.584	0.531	0.546	0.692	0.558	0.551	0.584	0.539	0.557	0.693	0.658	0.571	0.408	0.376	0.381	0.379	0.364	0.376	0.398	0.396	0.386	0.427	0.401	0.398	0.402	0.394	0.38	0.445	0.404	0.408	0.322	0.175	0.34	0.33	0.158	0.168	0.072	0.261	0.253	0.347	0.169	0.348	0.355	0.114	0.118	0.07	0.335	0.271	0.07	0.069	0.067	0.067	0.067	0.069	0.068	0.066	0.068	0.07	0.069	0.069	0.071	0.068	0.069	0.068	0.067	0.067	0.635	0.645	0.59	0.612	0.564	0.66	0.55	0.656	0.6	0.615	0.58	0.585	0.6	0.568	0.461	0.517	0.621	0.632	0.205	0.338	0.337	0.165	0.353	0.164	0.344	0.195	0.379	0.366	0.414	0.398	0.337	0.387	0.067	0.377	0.366	0.398	0.074	0.074	0.074	0.071	0.072	0.068	0.079	0.075	0.154	0.071	0.075	0.073	0.069	0.071	0.068	0.089	0.072	0.109	0.072	0.07	0.068	0.067	0.067	0.067	0.067	0.067	0.068	0.07	0.069	0.068	0.07	0.07	0.07	0.068	0.068	0.069	0.748	0.685	0.699	0.721	0.74	0.558	0.682	0.552	0.703	0.427	0.411	0.077	0.42	0.434	0.374	0.423	0.394	0.418	0.393	0.35	0.35	0.387	0.407	0.417	0.399	0.319	0.086	0.069	0.069	0.07	0.07	0.07	0.07	0.07	0.07	0.069
	05:40:06	0.068	0.069	0.07	0.074	0.672	0.58	0.548	0.511	0.498	0.5	0.6	0.545	0.563	0.711	0.576	0.567	0.599	0.554	0.574	0.711	0.676	0.589	0.407	0.377	0.386	0.382	0.366	0.365	0.401	0.391	0.394	0.438	0.413	0.405	0.41	0.402	0.385	0.456	0.413	0.414	0.334	0.182	0.351	0.342	0.162	0.175	0.072	0.271	0.264	0.358	0.174	0.36	0.366	0.116	0.119	0.069	0.346	0.282	0.07	0.069	0.067	0.067	0.068	0.069	0.068	0.066	0.068	0.07	0.069	0.068	0.071	0.068	0.068	0.068	0.067	0.068	0.652	0.664	0.608	0.633	0.577	0.674	0.565	0.679	0.619	0.631	0.596	0.6	0.62	0.582	0.46	0.527	0.638	0.657	0.223	0.359	0.357	0.18	0.38	0.178	0.369	0.213	0.384	0.365	0.418	0.408	0.364	0.392	0.068	0.385	0.372	0.404	0.074	0.074	0.074	0.07	0.072	0.068	0.079	0.075	0.158	0.071	0.075	0.073	0.069	0.071	0.068	0.089	0.072	0.11	0.072	0.07	0.068	0.067	0.068	0.067	0.068	0.067	0.068	0.07	0.069	0.069	0.07	0.07	0.07	0.069	0.068	0.069	0.766	0.708	0.716	0.747	0.76	0.579	0.708	0.568	0.726	0.433	0.413	0.077	0.421	0.437	0.403	0.427	0.396	0.421	0.403	0.361	0.362	0.398	0.42	0.429	0.411	0.331	0.086	0.07	0.069	0.07	0.07	0.07	0.07	0.07	0.07	0.069
	05:45:06	0.069	0.069	0.07	0.074	0.703	0.608	0.572	0.535	0.52	0.524	0.621	0.567	0.585	0.73	0.598	0.59	0.619	0.572	0.596	0.737	0.694	0.613	0.415	0.384	0.392	0.391	0.372	0.373	0.403	0.397	0.395	0.455	0.421	0.41	0.416	0.412	0.391	0.464	0.422	0.428	0.347	0.189	0.365	0.354	0.17	0.185	0.073	0.283	0.276	0.371	0.182	0.371	0.379	0.119	0.122	0.069	0.357	0.297	0.07	0.069	0.068	0.067	0.068	0.069	0.068	0.067	0.068	0.07	0.069	0.069	0.071	0.069	0.069	0.068	0.067	0.068	0.666	0.677	0.626	0.651	0.601	0.69	0.584	0.698	0.63	0.647	0.612	0.615	0.639	0.6	0.461	0.543	0.657	0.668	0.243	0.378	0.382	0.196	0.383	0.195	0.371	0.235	0.388	0.383	0.424	0.415	0.368	0.397	0.068	0.389	0.384	0.409	0.074	0.074	0.074	0.071	0.072	0.068	0.079	0.075	0.164	0.071	0.075	0.073	0.069	0.072	0.068	0.089	0.072	0.111	0.072	0.07	0.068	0.067	0.067	0.067	0.067	0.067	0.068	0.07	0.069	0.069	0.07	0.07	0.07	0.069	0.068	0.069	0.774	0.715	0.721	0.756	0.769	0.603	0.723	0.588	0.733	0.448	0.416	0.077	0.424	0.443	0.404	0.432	0.4	0.43	0.413	0.375	0.376	0.412	0.425	0.44	0.424	0.344	0.086	0.07	0.069	0.07	0.07	0.071	0.07	0.07	0.07	0.069
	05:50:06	0.069	0.069	0.07	0.074	0.714	0.612	0.574	0.536	0.526	0.531	0.633	0.576	0.599	0.741	0.603	0.593	0.626	0.58	0.603	0.748	0.706	0.623	0.417	0.382	0.385	0.389	0.375	0.371	0.407	0.394	0.395	0.454	0.417	0.41	0.415	0.409	0.391	0.467	0.423	0.424	0.357	0.194	0.374	0.362	0.175	0.189	0.073	0.29	0.286	0.38	0.189	0.38	0.387	0.121	0.124	0.069	0.366	0.305	0.07	0.069	0.067	0.067	0.067	0.068	0.067	0.066	0.068	0.07	0.069	0.069	0.071	0.068	0.069	0.068	0.067	0.067	0.682	0.687	0.636	0.664	0.609	0.701	0.592	0.709	0.655	0.659	0.617	0.627	0.652	0.611	0.461	0.548	0.672	0.689	0.265	0.392	0.384	0.215	0.376	0.212	0.364	0.252	0.394	0.382	0.418	0.411	0.367	0.395	0.068	0.387	0.379	0.403	0.074	0.074	0.074	0.07	0.072	0.068	0.079	0.075	0.168	0.071	0.074	0.073	0.069	0.071	0.068	0.089	0.072	0.112	0.071	0.069	0.068	0.067	0.067	0.067	0.067	0.067	0.068	0.07	0.069	0.069	0.07	0.07	0.07	0.068	0.068	0.069	0.79	0.737	0.745	0.776	0.792	0.614	0.74	0.599	0.758	0.454	0.422	0.077	0.432	0.447	0.408	0.437	0.403	0.434	0.417	0.384	0.386	0.421	0.432	0.446	0.436	0.355	0.086	0.069	0.069	0.07	0.07	0.071	0.07	0.07	0.07	0.069
	05:55:06	0.069	0.069	0.07	0.074	0.717	0.619	0.582	0.538	0.527	0.531	0.64	0.578	0.599	0.752	0.61	0.593	0.63	0.585	0.608	0.754	0.713	0.629	0.427	0.392	0.389	0.389	0.378	0.379	0.41	0.4	0.398	0.463	0.419	0.409	0.414	0.408	0.391	0.467	0.42	0.421	0.365	0.198	0.38	0.369	0.178	0.192	0.073	0.294	0.292	0.388	0.192	0.389	0.395	0.122	0.124	0.069	0.373	0.31	0.07	0.068	0.067	0.067	0.067	0.069	0.068	0.066	0.068	0.07	0.069	0.069	0.071	0.068	0.068	0.068	0.067	0.068	0.696	0.706	0.65	0.681	0.624	0.718	0.598	0.724	0.665	0.673	0.632	0.642	0.669	0.619	0.46	0.557	0.683	0.7	0.284	0.394	0.385	0.235	0.382	0.232	0.369	0.272	0.397	0.385	0.423	0.414	0.372	0.398	0.068	0.391	0.385	0.41	0.074	0.074	0.073	0.07	0.072	0.068	0.079	0.075	0.169	0.071	0.074	0.073	0.069	0.071	0.068	0.089	0.072	0.112	0.071	0.069	0.068	0.067	0.067	0.067	0.067	0.067	0.068	0.07	0.069	0.069	0.07	0.07	0.07	0.069	0.068	0.069	0.806	0.753	0.761	0.791	0.802	0.62	0.75	0.601	0.771	0.458	0.424	0.077	0.432	0.451	0.406	0.439	0.405	0.437	0.417	0.392	0.394	0.432	0.433	0.448	0.443	0.365	0.086	0.069	0.069	0.07	0.07	0.071	0.07	0.07	0.07	0.069
	06:00:06	0.069	0.068	0.07	0.073	0.764	0.664	0.627	0.579	0.562	0.566	0.676	0.616	0.641	0.777	0.651	0.64	0.671	0.62	0.65	0.783	0.747	0.667	0.44	0.41	0.394	0.396	0.391	0.387	0.41	0.402	0.409	0.489	0.432	0.428	0.424	0.425	0.402	0.479	0.441	0.437	0.38	0.207	0.395	0.382	0.186	0.201	0.073	0.305	0.304	0.403	0.202	0.4	0.409	0.126	0.128	0.069	0.383	0.324	0.07	0.069	0.067	0.067	0.067	0.068	0.067	0.066	0.068	0.07	0.069	0.069	0.071	0.068	0.069	0.068	0.067	0.067	0.714	0.726	0.668	0.705	0.649	0.735	0.625	0.745	0.67	0.692	0.65	0.659	0.692	0.643	0.46	0.582	0.704	0.711	0.306	0.407	0.397	0.255	0.395	0.251	0.381	0.292	0.402	0.403	0.436	0.428	0.393	0.407	0.067	0.399	0.404	0.42	0.074	0.074	0.073	0.07	0.071	0.068	0.079	0.075	0.177	0.071	0.074	0.073	0.069	0.071	0.068	0.089	0.072	0.114	0.071	0.069	0.068	0.067	0.067	0.067	0.067	0.067	0.068	0.07	0.068	0.068	0.07	0.07	0.07	0.068	0.068	0.068	0.809	0.757	0.766	0.798	0.811	0.644	0.762	0.622	0.776	0.487	0.435	0.077	0.437	0.461	0.409	0.448	0.41	0.451	0.428	0.404	0.409	0.443	0.442	0.457	0.45	0.376	0.086	0.069	0.069	0.069	0.07	0.071	0.07	0.07	0.07	0.069
	06:05:06	0.069	0.069	0.07	0.074	0.766	0.664	0.623	0.576	0.566	0.569	0.683	0.616	0.643	0.786	0.651	0.645	0.674	0.625	0.652	0.792	0.744	0.669	0.443	0.401	0.397	0.398	0.39	0.382	0.417	0.406	0.405	0.499	0.431	0.427	0.426	0.42	0.403	0.487	0.44	0.44	0.388	0.214	0.405	0.39	0.191	0.21	0.073	0.312	0.311	0.414	0.21	0.41	0.418	0.128	0.132	0.07	0.391	0.335	0.07	0.069	0.068	0.068	0.068	0.068	0.068	0.067	0.068	0.07	0.069	0.069	0.071	0.069	0.069	0.068	0.067	0.068	0.725	0.732	0.674	0.713	0.654	0.749	0.63	0.752	0.685	0.7	0.653	0.667	0.697	0.653	0.462	0.588	0.71	0.728	0.318	0.404	0.396	0.276	0.396	0.273	0.384	0.31	0.402	0.404	0.431	0.423	0.39	0.407	0.068	0.4	0.402	0.424	0.074	0.074	0.074	0.071	0.072	0.068	0.079	0.075	0.181	0.071	0.075	0.073	0.07	0.071	0.068	0.089	0.072	0.115	0.071	0.07	0.068	0.067	0.067	0.067	0.068	0.067	0.068	0.07	0.069	0.069	0.07	0.07	0.07	0.069	0.068	0.069	0.823	0.774	0.784	0.819	0.831	0.66	0.781	0.633	0.799	0.494	0.444	0.077	0.445	0.469	0.412	0.457	0.415	0.46	0.429	0.415	0.422	0.451	0.448	0.463	0.455	0.388	0.086	0.07	0.07	0.07	0.07	0.071	0.07	0.07	0.071	0.069
	06:10:06	0.069	0.069	0.07	0.074	0.79	0.69	0.644	0.595	0.586	0.587	0.705	0.636	0.666	0.8	0.668	0.65	0.683	0.641	0.667	0.807	0.766	0.684	0.454	0.408	0.398	0.398	0.389	0.386	0.421	0.409	0.412	0.514	0.436	0.434	0.433	0.425	0.408	0.5	0.449	0.448	0.397	0.221	0.412	0.398	0.196	0.216	0.073	0.319	0.319	0.422	0.217	0.418	0.427	0.13	0.135	0.069	0.399	0.344	0.07	0.069	0.068	0.067	0.068	0.069	0.068	0.067	0.068	0.07	0.069	0.069	0.071	0.069	0.069	0.068	0.067	0.068	0.748	0.751	0.697	0.736	0.676	0.767	0.647	0.773	0.7	0.72	0.675	0.681	0.718	0.667	0.46	0.596	0.729	0.739	0.336	0.408	0.405	0.297	0.407	0.291	0.393	0.326	0.405	0.406	0.435	0.425	0.392	0.411	0.068	0.403	0.406	0.43	0.074	0.074	0.073	0.071	0.072	0.068	0.079	0.075	0.185	0.071	0.074	0.073	0.069	0.071	0.068	0.09	0.072	0.116	0.071	0.07	0.068	0.067	0.067	0.067	0.067	0.067	0.068	0.07	0.069	0.069	0.07	0.07	0.07	0.069	0.068	0.069	0.838	0.787	0.792	0.832	0.842	0.67	0.793	0.643	0.812	0.509	0.453	0.077	0.45	0.482	0.418	0.465	0.421	0.471	0.429	0.425	0.433	0.454	0.45	0.464	0.46	0.399	0.086	0.07	0.07	0.07	0.07	0.071	0.07	0.07	0.071	0.069
	06:15:06	0.069	0.069	0.07	0.074	0.789	0.689	0.648	0.598	0.585	0.588	0.713	0.638	0.669	0.812	0.676	0.658	0.698	0.646	0.679	0.817	0.772	0.694	0.466	0.404	0.398	0.4	0.391	0.385	0.427	0.413	0.409	0.521	0.435	0.434	0.436	0.421	0.409	0.512	0.451	0.448	0.405	0.226	0.421	0.404	0.2	0.221	0.073	0.324	0.325	0.436	0.222	0.427	0.435	0.131	0.136	0.069	0.406	0.353	0.07	0.069	0.067	0.067	0.068	0.068	0.067	0.066	0.068	0.07	0.069	0.069	0.071	0.069	0.069	0.068	0.067	0.067	0.76	0.766	0.703	0.744	0.679	0.781	0.655	0.78	0.713	0.729	0.677	0.692	0.726	0.678	0.46	0.6	0.737	0.756	0.353	0.42	0.413	0.313	0.405	0.306	0.392	0.343	0.407	0.409	0.438	0.428	0.395	0.413	0.068	0.405	0.407	0.437	0.074	0.074	0.073	0.07	0.072	0.068	0.079	0.075	0.187	0.071	0.074	0.073	0.069	0.071	0.068	0.089	0.072	0.117	0.071	0.069	0.068	0.067	0.067	0.067	0.067	0.067	0.068	0.07	0.069	0.069	0.07	0.07	0.07	0.069	0.068	0.069	0.854	0.807	0.814	0.851	0.856	0.684	0.808	0.652	0.827	0.513	0.457	0.077	0.458	0.491	0.419	0.474	0.422	0.478	0.432	0.433	0.437	0.459	0.452	0.466	0.464	0.41	0.086	0.07	0.07	0.07	0.07	0.071	0.07	0.07	0.071	0.069
	06:20:06	0.07	0.07	0.071	0.074	0.826	0.718	0.675	0.62	0.61	0.612	0.739	0.664	0.698	0.823	0.697	0.674	0.712	0.669	0.697	0.838	0.793	0.714	0.48	0.411	0.4	0.403	0.395	0.39	0.431	0.418	0.418	0.537	0.443	0.442	0.439	0.428	0.413	0.521	0.459	0.46	0.415	0.233	0.429	0.413	0.206	0.23	0.073	0.334	0.336	0.446	0.229	0.436	0.446	0.135	0.14	0.07	0.416	0.364	0.071	0.069	0.068	0.068	0.068	0.069	0.068	0.067	0.069	0.071	0.069	0.069	0.071	0.068	0.068	0.069	0.068	0.068	0.783	0.78	0.726	0.768	0.702	0.799	0.677	0.799	0.726	0.753	0.701	0.712	0.751	0.695	0.456	0.618	0.765	0.767	0.377	0.422	0.414	0.328	0.408	0.321	0.397	0.365	0.407	0.412	0.445	0.432	0.406	0.419	0.068	0.408	0.406	0.442	0.074	0.074	0.073	0.07	0.071	0.068	0.079	0.074	0.19	0.072	0.075	0.073	0.069	0.071	0.068	0.089	0.072	0.119	0.073	0.07	0.068	0.068	0.068	0.067	0.068	0.067	0.068	0.069	0.068	0.068	0.069	0.069	0.069	0.068	0.068	0.068	0.857	0.816	0.824	0.859	0.865	0.695	0.818	0.659	0.839	0.536	0.471	0.076	0.47	0.505	0.425	0.485	0.431	0.491	0.437	0.443	0.443	0.463	0.454	0.469	0.468	0.419	0.085	0.071	0.07	0.07	0.071	0.072	0.071	0.071	0.071	0.069
	06:25:06	0.069	0.069	0.07	0.074	0.835	0.732	0.689	0.633	0.624	0.625	0.757	0.674	0.712	0.837	0.714	0.699	0.733	0.687	0.718	0.857	0.803	0.732	0.493	0.417	0.407	0.409	0.399	0.395	0.441	0.425	0.419	0.555	0.452	0.453	0.449	0.436	0.425	0.534	0.472	0.469	0.432	0.241	0.441	0.424	0.213	0.239	0.073	0.341	0.344	0.454	0.237	0.452	0.452	0.138	0.144	0.07	0.423	0.372	0.07	0.069	0.068	0.067	0.068	0.068	0.067	0.067	0.068	0.071	0.069	0.069	0.072	0.069	0.069	0.068	0.067	0.067	0.791	0.787	0.734	0.78	0.718	0.818	0.683	0.812	0.741	0.763	0.705	0.725	0.764	0.709	0.458	0.631	0.775	0.783	0.383	0.429	0.422	0.347	0.412	0.341	0.399	0.38	0.411	0.418	0.452	0.44	0.408	0.425	0.068	0.416	0.414	0.451	0.074	0.074	0.073	0.071	0.072	0.068	0.079	0.075	0.196	0.071	0.074	0.073	0.069	0.071	0.068	0.089	0.072	0.12	0.071	0.069	0.068	0.067	0.067	0.067	0.067	0.067	0.068	0.07	0.069	0.068	0.069	0.07	0.07	0.068	0.068	0.068	0.867	0.833	0.843	0.877	0.883	0.719	0.839	0.682	0.855	0.551	0.487	0.077	0.481	0.518	0.429	0.503	0.441	0.505	0.441	0.455	0.449	0.467	0.46	0.474	0.471	0.43	0.086	0.07	0.069	0.07	0.071	0.072	0.07	0.071	0.071	0.069
	06:30:06	0.069	0.069	0.07	0.074	0.848	0.752	0.709	0.652	0.644	0.643	0.778	0.692	0.727	0.849	0.73	0.716	0.746	0.705	0.734	0.873	0.811	0.745	0.513	0.426	0.417	0.415	0.407	0.402	0.45	0.435	0.43	0.575	0.464	0.465	0.461	0.446	0.434	0.55	0.484	0.482	0.44	0.248	0.452	0.434	0.22	0.248	0.073	0.35	0.353	0.46	0.244	0.459	0.459	0.141	0.149	0.07	0.433	0.38	0.071	0.069	0.068	0.067	0.068	0.069	0.068	0.067	0.068	0.071	0.069	0.069	0.072	0.069	0.069	0.069	0.067	0.068	0.809	0.803	0.75	0.799	0.732	0.835	0.699	0.824	0.75	0.776	0.723	0.738	0.779	0.72	0.458	0.641	0.783	0.792	0.387	0.433	0.424	0.367	0.417	0.36	0.407	0.379	0.416	0.426	0.46	0.447	0.413	0.434	0.069	0.423	0.417	0.463	0.074	0.074	0.073	0.071	0.072	0.068	0.079	0.075	0.2	0.071	0.074	0.073	0.07	0.071	0.068	0.09	0.072	0.121	0.072	0.07	0.068	0.067	0.067	0.067	0.067	0.067	0.068	0.07	0.069	0.068	0.07	0.07	0.07	0.069	0.068	0.069	0.88	0.844	0.852	0.886	0.897	0.734	0.85	0.694	0.865	0.571	0.501	0.077	0.496	0.53	0.437	0.516	0.451	0.52	0.447	0.463	0.455	0.471	0.465	0.478	0.476	0.441	0.086	0.07	0.069	0.07	0.071	0.072	0.071	0.071	0.071	0.069
	06:35:06	0.069	0.069	0.07	0.074	0.861	0.764	0.72	0.66	0.649	0.649	0.788	0.698	0.736	0.861	0.74	0.728	0.758	0.715	0.747	0.886	0.824	0.758	0.521	0.425	0.421	0.42	0.408	0.404	0.457	0.442	0.435	0.587	0.468	0.47	0.468	0.448	0.439	0.563	0.493	0.489	0.446	0.254	0.464	0.442	0.225	0.256	0.073	0.356	0.361	0.463	0.25	0.462	0.462	0.143	0.153	0.07	0.441	0.389	0.071	0.069	0.068	0.068	0.068	0.068	0.068	0.067	0.068	0.071	0.069	0.069	0.072	0.069	0.069	0.069	0.068	0.068	0.817	0.807	0.754	0.805	0.741	0.848	0.709	0.831	0.759	0.785	0.724	0.745	0.783	0.732	0.456	0.651	0.794	0.805	0.392	0.436	0.43	0.381	0.421	0.382	0.41	0.381	0.421	0.433	0.469	0.454	0.414	0.442	0.069	0.428	0.424	0.474	0.074	0.074	0.073	0.071	0.072	0.068	0.079	0.075	0.203	0.071	0.074	0.073	0.07	0.071	0.068	0.089	0.072	0.122	0.071	0.069	0.068	0.067	0.067	0.067	0.067	0.067	0.068	0.07	0.069	0.068	0.07	0.07	0.07	0.068	0.068	0.068	0.891	0.857	0.866	0.899	0.902	0.747	0.86	0.702	0.875	0.58	0.511	0.077	0.507	0.542	0.446	0.527	0.458	0.532	0.453	0.467	0.458	0.473	0.468	0.481	0.48	0.451	0.086	0.07	0.069	0.07	0.071	0.072	0.071	0.071	0.071	0.069
	06:40:06	0.069	0.069	0.07	0.074	0.881	0.784	0.747	0.687	0.676	0.676	0.814	0.727	0.757	0.871	0.761	0.744	0.771	0.738	0.763	0.907	0.835	0.774	0.544	0.441	0.432	0.43	0.415	0.414	0.467	0.453	0.449	0.607	0.476	0.486	0.479	0.458	0.448	0.583	0.512	0.506	0.451	0.261	0.471	0.453	0.231	0.265	0.074	0.364	0.369	0.468	0.259	0.469	0.467	0.146	0.158	0.07	0.451	0.398	0.071	0.069	0.068	0.068	0.068	0.069	0.068	0.067	0.068	0.071	0.069	0.069	0.072	0.069	0.069	0.069	0.068	0.068	0.841	0.823	0.774	0.826	0.758	0.866	0.722	0.844	0.777	0.805	0.746	0.763	0.803	0.748	0.455	0.667	0.812	0.817	0.394	0.442	0.434	0.384	0.42	0.385	0.41	0.384	0.426	0.44	0.473	0.46	0.419	0.448	0.069	0.434	0.43	0.483	0.074	0.074	0.073	0.071	0.072	0.068	0.079	0.075	0.207	0.071	0.074	0.073	0.07	0.072	0.068	0.089	0.072	0.124	0.072	0.07	0.068	0.067	0.067	0.067	0.067	0.067	0.068	0.07	0.069	0.069	0.07	0.07	0.071	0.069	0.069	0.069	0.902	0.872	0.88	0.913	0.914	0.762	0.867	0.716	0.893	0.6	0.525	0.078	0.518	0.559	0.458	0.545	0.468	0.549	0.46	0.471	0.462	0.478	0.476	0.488	0.485	0.462	0.086	0.07	0.07	0.07	0.071	0.073	0.071	0.071	0.071	0.069
	06:45:06	0.069	0.069	0.07	0.074	0.896	0.8	0.764	0.703	0.693	0.691	0.829	0.74	0.77	0.883	0.772	0.753	0.783	0.754	0.779	0.924	0.846	0.782	0.566	0.443	0.441	0.438	0.417	0.419	0.478	0.461	0.458	0.625	0.486	0.5	0.492	0.463	0.458	0.598	0.525	0.522	0.454	0.268	0.474	0.461	0.237	0.273	0.074	0.371	0.377	0.47	0.266	0.472	0.47	0.15	0.162	0.07	0.463	0.405	0.071	0.069	0.068	0.068	0.068	0.069	0.068	0.067	0.068	0.072	0.069	0.07	0.072	0.069	0.069	0.069	0.068	0.068	0.847	0.834	0.789	0.838	0.768	0.882	0.729	0.852	0.779	0.821	0.758	0.775	0.81	0.756	0.454	0.673	0.819	0.819	0.414	0.45	0.442	0.389	0.428	0.391	0.416	0.396	0.434	0.453	0.484	0.471	0.427	0.458	0.069	0.44	0.438	0.499	0.074	0.074	0.073	0.071	0.072	0.069	0.079	0.075	0.21	0.071	0.074	0.073	0.07	0.071	0.068	0.09	0.072	0.126	0.072	0.07	0.068	0.067	0.068	0.067	0.067	0.067	0.068	0.07	0.069	0.069	0.07	0.07	0.07	0.069	0.068	0.069	0.908	0.878	0.881	0.922	0.922	0.773	0.876	0.723	0.896	0.613	0.541	0.077	0.533	0.576	0.468	0.56	0.476	0.567	0.465	0.476	0.467	0.483	0.482	0.495	0.492	0.471	0.087	0.071	0.07	0.071	0.071	0.073	0.071	0.072	0.071	0.069
	06:50:06	0.069	0.069	0.07	0.074	0.897	0.806	0.772	0.712	0.704	0.704	0.846	0.756	0.786	0.889	0.776	0.759	0.793	0.762	0.787	0.939	0.856	0.789	0.58	0.451	0.447	0.443	0.421	0.425	0.485	0.467	0.468	0.638	0.497	0.513	0.503	0.47	0.466	0.61	0.535	0.533	0.457	0.273	0.478	0.472	0.243	0.281	0.074	0.377	0.384	0.472	0.272	0.475	0.473	0.153	0.167	0.07	0.467	0.412	0.071	0.069	0.068	0.068	0.068	0.069	0.068	0.067	0.068	0.071	0.069	0.07	0.072	0.069	0.069	0.069	0.068	0.068	0.858	0.843	0.797	0.847	0.781	0.897	0.742	0.863	0.793	0.832	0.771	0.786	0.826	0.768	0.453	0.685	0.834	0.834	0.418	0.446	0.44	0.39	0.427	0.394	0.415	0.407	0.443	0.457	0.491	0.476	0.427	0.467	0.069	0.447	0.44	0.51	0.074	0.074	0.073	0.071	0.072	0.069	0.079	0.075	0.213	0.071	0.074	0.073	0.07	0.072	0.068	0.089	0.072	0.126	0.072	0.069	0.068	0.067	0.067	0.067	0.067	0.067	0.068	0.07	0.069	0.069	0.069	0.07	0.07	0.069	0.068	0.069	0.919	0.889	0.892	0.93	0.928	0.783	0.884	0.722	0.91	0.628	0.549	0.077	0.546	0.589	0.475	0.567	0.483	0.577	0.468	0.48	0.471	0.486	0.485	0.498	0.496	0.478	0.087	0.071	0.07	0.071	0.071	0.074	0.071	0.072	0.071	0.069
	06:55:06	0.07	0.07	0.07	0.074	0.909	0.82	0.789	0.74	0.725	0.726	0.863	0.768	0.799	0.9	0.791	0.772	0.805	0.777	0.802	0.954	0.87	0.802	0.606	0.458	0.46	0.453	0.427	0.432	0.501	0.483	0.481	0.653	0.511	0.524	0.519	0.477	0.479	0.622	0.549	0.545	0.461	0.28	0.486	0.478	0.248	0.289	0.074	0.384	0.39	0.476	0.279	0.479	0.477	0.155	0.171	0.07	0.471	0.421	0.071	0.069	0.068	0.068	0.068	0.069	0.068	0.067	0.068	0.072	0.069	0.07	0.073	0.069	0.069	0.069	0.068	0.068	0.863	0.85	0.803	0.851	0.79	0.912	0.751	0.87	0.797	0.842	0.779	0.795	0.828	0.777	0.453	0.693	0.84	0.839	0.429	0.454	0.448	0.407	0.435	0.406	0.422	0.414	0.454	0.47	0.502	0.488	0.436	0.478	0.07	0.456	0.45	0.519	0.074	0.074	0.073	0.071	0.072	0.069	0.079	0.075	0.217	0.071	0.074	0.073	0.07	0.072	0.068	0.09	0.072	0.128	0.072	0.07	0.068	0.067	0.068	0.067	0.068	0.067	0.068	0.07	0.069	0.069	0.07	0.07	0.071	0.069	0.068	0.069	0.926	0.895	0.898	0.938	0.934	0.792	0.891	0.727	0.914	0.64	0.568	0.078	0.559	0.607	0.487	0.587	0.493	0.596	0.471	0.483	0.476	0.493	0.491	0.503	0.502	0.484	0.087	0.071	0.07	0.071	0.072	0.074	0.072	0.072	0.071	0.069
	07:00:06	0.07	0.069	0.07	0.074	0.925	0.827	0.792	0.736	0.729	0.724	0.863	0.772	0.803	0.908	0.795	0.779	0.805	0.778	0.804	0.963	0.875	0.808	0.618	0.466	0.464	0.459	0.435	0.439	0.508	0.493	0.492	0.664	0.52	0.534	0.533	0.487	0.492	0.632	0.559	0.556	0.461	0.285	0.486	0.48	0.251	0.296	0.074	0.389	0.397	0.478	0.285	0.481	0.478	0.157	0.175	0.07	0.474	0.428	0.071	0.069	0.068	0.068	0.068	0.069	0.067	0.067	0.068	0.072	0.069	0.07	0.073	0.069	0.069	0.068	0.068	0.068	0.879	0.863	0.816	0.867	0.804	0.924	0.762	0.883	0.809	0.856	0.791	0.808	0.844	0.79	0.452	0.707	0.852	0.856	0.427	0.454	0.45	0.414	0.436	0.418	0.424	0.418	0.464	0.474	0.51	0.492	0.438	0.489	0.07	0.466	0.455	0.531	0.074	0.074	0.073	0.071	0.072	0.068	0.079	0.075	0.219	0.071	0.074	0.073	0.069	0.071	0.068	0.089	0.072	0.128	0.071	0.069	0.068	0.067	0.067	0.067	0.067	0.067	0.068	0.07	0.069	0.069	0.07	0.07	0.071	0.069	0.068	0.069	0.936	0.909	0.914	0.952	0.95	0.807	0.906	0.741	0.929	0.659	0.58	0.077	0.576	0.621	0.495	0.594	0.498	0.608	0.475	0.484	0.479	0.497	0.493	0.506	0.506	0.49	0.087	0.071	0.07	0.071	0.072	0.074	0.072	0.072	0.071	0.069
	07:05:06	0.07	0.069	0.07	0.074	0.93	0.838	0.799	0.731	0.727	0.723	0.871	0.776	0.813	0.921	0.807	0.787	0.816	0.787	0.816	0.969	0.889	0.822	0.635	0.474	0.47	0.462	0.435	0.441	0.518	0.5	0.5	0.685	0.528	0.539	0.542	0.495	0.502	0.65	0.568	0.563	0.464	0.289	0.486	0.481	0.254	0.3	0.074	0.393	0.404	0.478	0.289	0.483	0.481	0.16	0.178	0.07	0.475	0.435	0.071	0.069	0.068	0.067	0.067	0.069	0.068	0.067	0.068	0.072	0.069	0.07	0.073	0.069	0.069	0.069	0.068	0.068	0.89	0.872	0.824	0.876	0.815	0.933	0.775	0.892	0.819	0.864	0.796	0.813	0.853	0.803	0.451	0.712	0.863	0.868	0.425	0.455	0.451	0.417	0.44	0.422	0.429	0.413	0.474	0.482	0.521	0.503	0.442	0.501	0.07	0.477	0.463	0.539	0.074	0.074	0.073	0.071	0.072	0.068	0.079	0.075	0.221	0.071	0.074	0.072	0.069	0.071	0.068	0.089	0.072	0.13	0.072	0.07	0.068	0.067	0.067	0.067	0.067	0.067	0.068	0.07	0.069	0.069	0.07	0.07	0.071	0.069	0.068	0.069	0.949	0.924	0.928	0.966	0.962	0.821	0.916	0.75	0.942	0.675	0.586	0.077	0.583	0.627	0.499	0.6	0.502	0.613	0.478	0.487	0.485	0.502	0.497	0.51	0.509	0.495	0.086	0.071	0.07	0.071	0.072	0.075	0.072	0.072	0.071	0.069
	07:10:06	0.069	0.069	0.07	0.074	0.946	0.85	0.808	0.738	0.726	0.73	0.887	0.783	0.82	0.936	0.821	0.802	0.835	0.799	0.834	0.978	0.901	0.835	0.652	0.479	0.479	0.469	0.437	0.445	0.528	0.512	0.51	0.7	0.538	0.548	0.554	0.507	0.511	0.659	0.577	0.572	0.463	0.293	0.486	0.481	0.257	0.306	0.074	0.396	0.409	0.481	0.293	0.483	0.484	0.161	0.181	0.07	0.478	0.442	0.071	0.069	0.068	0.068	0.068	0.069	0.068	0.067	0.068	0.072	0.069	0.07	0.073	0.069	0.069	0.068	0.068	0.068	0.904	0.891	0.841	0.892	0.827	0.946	0.784	0.907	0.832	0.883	0.81	0.828	0.868	0.816	0.449	0.722	0.877	0.88	0.427	0.461	0.458	0.42	0.446	0.424	0.435	0.417	0.484	0.493	0.533	0.513	0.451	0.513	0.071	0.49	0.474	0.547	0.074	0.074	0.073	0.071	0.072	0.069	0.079	0.075	0.222	0.071	0.074	0.072	0.069	0.071	0.068	0.088	0.072	0.131	0.072	0.07	0.068	0.067	0.067	0.067	0.067	0.067	0.068	0.07	0.069	0.069	0.07	0.07	0.07	0.069	0.068	0.069	0.96	0.937	0.942	0.978	0.974	0.831	0.932	0.763	0.952	0.694	0.598	0.078	0.598	0.642	0.511	0.613	0.508	0.624	0.479	0.488	0.488	0.503	0.5	0.512	0.513	0.499	0.086	0.071	0.07	0.071	0.072	0.076	0.072	0.073	0.071	0.069
	07:15:06	0.07	0.069	0.07	0.074	0.955	0.86	0.822	0.758	0.752	0.753	0.903	0.803	0.832	0.939	0.831	0.812	0.845	0.817	0.844	0.993	0.907	0.838	0.677	0.503	0.497	0.485	0.452	0.462	0.548	0.531	0.532	0.717	0.55	0.565	0.572	0.522	0.529	0.678	0.597	0.592	0.47	0.298	0.493	0.486	0.262	0.315	0.074	0.402	0.417	0.491	0.3	0.49	0.492	0.165	0.187	0.07	0.481	0.451	0.071	0.069	0.068	0.068	0.068	0.069	0.068	0.067	0.068	0.072	0.069	0.07	0.074	0.069	0.069	0.068	0.068	0.068	0.914	0.896	0.85	0.905	0.837	0.963	0.793	0.916	0.842	0.893	0.819	0.842	0.882	0.829	0.447	0.732	0.89	0.892	0.432	0.468	0.466	0.424	0.452	0.431	0.441	0.422	0.501	0.506	0.546	0.524	0.46	0.526	0.071	0.503	0.483	0.56	0.074	0.074	0.073	0.071	0.072	0.069	0.078	0.075	0.225	0.071	0.074	0.072	0.069	0.071	0.068	0.088	0.072	0.132	0.072	0.07	0.068	0.067	0.067	0.067	0.067	0.067	0.068	0.07	0.069	0.069	0.07	0.07	0.07	0.068	0.068	0.069	0.968	0.944	0.952	0.989	0.984	0.841	0.941	0.775	0.963	0.707	0.614	0.077	0.621	0.667	0.524	0.633	0.518	0.64	0.487	0.492	0.495	0.511	0.508	0.52	0.52	0.505	0.086	0.071	0.07	0.071	0.072	0.076	0.072	0.073	0.071	0.069
	07:20:06	0.07	0.069	0.07	0.074	0.942	0.875	0.83	0.765	0.762	0.76	0.917	0.808	0.841	0.946	0.838	0.819	0.854	0.822	0.852	1.004	0.911	0.851	0.687	0.509	0.502	0.493	0.455	0.469	0.559	0.545	0.547	0.732	0.56	0.575	0.583	0.528	0.535	0.69	0.61	0.6	0.473	0.303	0.493	0.486	0.265	0.32	0.074	0.405	0.423	0.493	0.302	0.495	0.495	0.165	0.19	0.07	0.48	0.46	0.071	0.069	0.068	0.068	0.068	0.069	0.068	0.067	0.068	0.072	0.069	0.07	0.074	0.069	0.069	0.068	0.068	0.068	0.924	0.904	0.858	0.912	0.846	0.978	0.801	0.924	0.845	0.903	0.828	0.85	0.887	0.837	0.444	0.738	0.893	0.894	0.435	0.475	0.473	0.425	0.46	0.437	0.449	0.425	0.518	0.515	0.552	0.532	0.469	0.535	0.072	0.509	0.497	0.577	0.074	0.074	0.073	0.071	0.072	0.069	0.078	0.075	0.226	0.071	0.074	0.072	0.069	0.071	0.068	0.088	0.072	0.133	0.071	0.07	0.068	0.067	0.067	0.067	0.067	0.067	0.068	0.07	0.069	0.069	0.07	0.07	0.071	0.069	0.069	0.069	0.967	0.951	0.956	0.993	0.992	0.851	0.951	0.785	0.965	0.724	0.629	0.077	0.63	0.676	0.532	0.647	0.527	0.663	0.489	0.496	0.499	0.515	0.511	0.523	0.523	0.508	0.086	0.071	0.07	0.072	0.073	0.077	0.072	0.073	0.071	0.069
	07:25:06	0.07	0.069	0.07	0.074	0.967	0.876	0.836	0.766	0.761	0.76	0.928	0.811	0.848	0.957	0.85	0.83	0.868	0.833	0.866	1.013	0.925	0.863	0.704	0.515	0.508	0.504	0.463	0.48	0.567	0.556	0.554	0.746	0.572	0.586	0.594	0.537	0.545	0.703	0.621	0.611	0.477	0.306	0.494	0.488	0.267	0.324	0.074	0.407	0.428	0.495	0.305	0.498	0.498	0.166	0.192	0.07	0.48	0.462	0.071	0.069	0.068	0.068	0.068	0.068	0.068	0.067	0.068	0.073	0.069	0.071	0.074	0.069	0.069	0.068	0.068	0.068	0.931	0.912	0.868	0.921	0.858	0.986	0.812	0.933	0.858	0.915	0.841	0.86	0.9	0.851	0.441	0.745	0.909	0.91	0.43	0.472	0.473	0.424	0.461	0.438	0.452	0.427	0.529	0.516	0.558	0.537	0.474	0.548	0.072	0.52	0.502	0.583	0.074	0.074	0.073	0.071	0.072	0.069	0.078	0.075	0.227	0.071	0.074	0.072	0.069	0.071	0.068	0.087	0.072	0.133	0.072	0.07	0.068	0.067	0.067	0.067	0.067	0.067	0.068	0.07	0.069	0.069	0.07	0.07	0.071	0.069	0.068	0.069	0.98	0.963	0.967	1.004	0.995	0.857	0.957	0.792	0.977	0.735	0.631	0.078	0.635	0.682	0.535	0.652	0.53	0.667	0.487	0.496	0.497	0.511	0.509	0.52	0.52	0.509	0.086	0.072	0.07	0.072	0.073	0.078	0.073	0.074	0.071	0.069
	07:30:06	0.069	0.069	0.07	0.074	0.975	0.887	0.853	0.781	0.772	0.775	0.94	0.821	0.859	0.962	0.861	0.842	0.88	0.844	0.875	1.024	0.93	0.869	0.713	0.529	0.519	0.518	0.477	0.492	0.579	0.566	0.567	0.76	0.584	0.599	0.609	0.552	0.559	0.722	0.638	0.626	0.483	0.311	0.502	0.492	0.271	0.332	0.074	0.412	0.436	0.501	0.31	0.503	0.503	0.167	0.197	0.07	0.483	0.466	0.071	0.069	0.068	0.068	0.068	0.069	0.068	0.067	0.068	0.073	0.069	0.071	0.074	0.069	0.069	0.068	0.068	0.068	0.944	0.918	0.875	0.93	0.865	1.006	0.82	0.943	0.866	0.92	0.842	0.866	0.906	0.859	0.442	0.752	0.917	0.918	0.442	0.487	0.49	0.43	0.475	0.442	0.466	0.434	0.541	0.532	0.577	0.549	0.486	0.561	0.073	0.534	0.517	0.595	0.074	0.074	0.073	0.071	0.072	0.068	0.078	0.075	0.23	0.071	0.074	0.072	0.069	0.071	0.068	0.087	0.072	0.134	0.072	0.07	0.068	0.067	0.068	0.067	0.067	0.067	0.068	0.07	0.069	0.069	0.07	0.07	0.071	0.069	0.068	0.069	0.988	0.97	0.977	1.013	1.009	0.87	0.969	0.806	0.988	0.747	0.648	0.077	0.658	0.707	0.546	0.673	0.54	0.685	0.495	0.503	0.506	0.521	0.518	0.529	0.529	0.516	0.086	0.072	0.07	0.072	0.073	0.079	0.073	0.074	0.071	0.069
	07:35:06	0.069	0.069	0.07	0.074	0.987	0.898	0.867	0.808	0.803	0.8	0.964	0.845	0.871	0.97	0.874	0.854	0.892	0.863	0.892	1.042	0.943	0.879	0.735	0.543	0.537	0.538	0.495	0.509	0.597	0.587	0.589	0.772	0.6	0.623	0.627	0.565	0.574	0.739	0.662	0.648	0.49	0.318	0.514	0.499	0.278	0.343	0.074	0.421	0.445	0.508	0.318	0.51	0.511	0.17	0.204	0.07	0.489	0.473	0.071	0.069	0.068	0.068	0.068	0.069	0.068	0.067	0.068	0.073	0.069	0.071	0.075	0.069	0.069	0.068	0.068	0.068	0.954	0.928	0.886	0.942	0.873	1.019	0.826	0.949	0.873	0.932	0.857	0.875	0.918	0.869	0.441	0.763	0.924	0.927	0.446	0.495	0.497	0.433	0.483	0.45	0.479	0.438	0.563	0.54	0.587	0.557	0.496	0.579	0.074	0.55	0.526	0.616	0.074	0.073	0.073	0.071	0.072	0.068	0.078	0.075	0.233	0.071	0.074	0.072	0.069	0.071	0.068	0.087	0.072	0.135	0.072	0.07	0.068	0.067	0.067	0.067	0.067	0.067	0.068	0.07	0.069	0.069	0.07	0.071	0.071	0.069	0.069	0.069	0.997	0.977	0.985	1.022	1.018	0.882	0.979	0.816	0.998	0.759	0.664	0.077	0.675	0.721	0.565	0.687	0.553	0.706	0.497	0.509	0.512	0.524	0.521	0.533	0.533	0.521	0.086	0.073	0.07	0.073	0.074	0.08	0.074	0.075	0.071	0.069
	07:40:06	0.071	0.071	0.071	0.075	0.992	0.905	0.877	0.83	0.819	0.817	0.971	0.857	0.88	0.973	0.881	0.863	0.898	0.873	0.899	1.057	0.949	0.886	0.75	0.568	0.562	0.56	0.522	0.53	0.626	0.612	0.614	0.778	0.617	0.645	0.649	0.581	0.597	0.751	0.677	0.659	0.501	0.327	0.524	0.509	0.287	0.356	0.075	0.433	0.458	0.516	0.328	0.52	0.521	0.174	0.212	0.07	0.494	0.481	0.072	0.069	0.069	0.068	0.068	0.069	0.068	0.067	0.069	0.075	0.07	0.072	0.076	0.069	0.069	0.069	0.068	0.068	0.957	0.93	0.889	0.942	0.879	1.039	0.832	0.953	0.875	0.939	0.864	0.882	0.922	0.878	0.441	0.772	0.927	0.931	0.456	0.505	0.512	0.442	0.496	0.461	0.494	0.446	0.58	0.55	0.6	0.571	0.508	0.591	0.076	0.561	0.537	0.635	0.074	0.074	0.073	0.071	0.073	0.069	0.078	0.076	0.241	0.072	0.074	0.073	0.07	0.071	0.068	0.087	0.072	0.137	0.072	0.07	0.068	0.067	0.068	0.068	0.068	0.067	0.068	0.071	0.07	0.069	0.071	0.071	0.071	0.069	0.069	0.069	0.998	0.98	0.988	1.021	1.014	0.884	0.978	0.818	0.999	0.771	0.687	0.078	0.697	0.741	0.59	0.706	0.564	0.719	0.506	0.513	0.516	0.529	0.527	0.538	0.539	0.529	0.087	0.074	0.07	0.074	0.075	0.081	0.074	0.075	0.072	0.069
	07:45:06	0.069	0.069	0.07	0.074	1.001	0.91	0.882	0.841	0.829	0.827	0.984	0.864	0.881	0.982	0.886	0.868	0.905	0.88	0.908	1.062	0.952	0.889	0.766	0.582	0.584	0.578	0.534	0.541	0.641	0.627	0.626	0.795	0.632	0.66	0.665	0.597	0.613	0.769	0.696	0.673	0.502	0.331	0.525	0.51	0.29	0.361	0.074	0.437	0.463	0.516	0.331	0.518	0.521	0.174	0.217	0.07	0.496	0.484	0.071	0.069	0.068	0.068	0.068	0.068	0.068	0.067	0.068	0.074	0.069	0.072	0.076	0.069	0.069	0.068	0.068	0.068	0.96	0.932	0.892	0.946	0.882	1.045	0.835	0.954	0.876	0.941	0.866	0.884	0.925	0.881	0.442	0.78	0.93	0.933	0.462	0.516	0.52	0.447	0.507	0.468	0.508	0.452	0.589	0.559	0.608	0.579	0.516	0.602	0.077	0.572	0.547	0.648	0.074	0.074	0.073	0.071	0.072	0.068	0.078	0.075	0.24	0.071	0.074	0.072	0.069	0.071	0.068	0.086	0.072	0.138	0.072	0.07	0.068	0.067	0.068	0.067	0.067	0.067	0.068	0.07	0.069	0.069	0.07	0.07	0.071	0.069	0.069	0.069	1.001	0.98	0.99	1.025	1.017	0.887	0.981	0.82	0.996	0.781	0.699	0.078	0.706	0.749	0.597	0.72	0.576	0.734	0.506	0.515	0.52	0.532	0.527	0.538	0.54	0.53	0.086	0.073	0.07	0.073	0.074	0.083	0.075	0.076	0.072	0.069
	07:50:06	0.07	0.07	0.07	0.074	1.01	0.915	0.889	0.841	0.835	0.836	0.993	0.869	0.888	0.987	0.889	0.873	0.907	0.883	0.911	1.067	0.956	0.896	0.778	0.585	0.581	0.579	0.539	0.545	0.646	0.63	0.631	0.805	0.636	0.661	0.666	0.602	0.614	0.787	0.7	0.681	0.503	0.333	0.526	0.516	0.293	0.366	0.074	0.44	0.468	0.518	0.333	0.522	0.523	0.174	0.223	0.07	0.502	0.486	0.072	0.069	0.068	0.068	0.068	0.069	0.068	0.067	0.068	0.075	0.069	0.072	0.076	0.069	0.069	0.069	0.068	0.068	0.969	0.937	0.897	0.954	0.89	1.052	0.844	0.96	0.884	0.948	0.872	0.888	0.929	0.888	0.444	0.786	0.935	0.939	0.472	0.527	0.53	0.453	0.52	0.477	0.517	0.458	0.6	0.572	0.623	0.591	0.528	0.615	0.078	0.58	0.561	0.654	0.074	0.074	0.073	0.071	0.072	0.069	0.078	0.075	0.242	0.071	0.074	0.073	0.07	0.071	0.068	0.087	0.072	0.139	0.072	0.07	0.068	0.067	0.068	0.067	0.068	0.067	0.068	0.07	0.069	0.069	0.07	0.07	0.071	0.069	0.068	0.069	1.007	0.992	1	1.037	1.032	0.903	0.994	0.834	1.007	0.794	0.712	0.078	0.721	0.762	0.607	0.733	0.588	0.751	0.511	0.52	0.523	0.535	0.534	0.544	0.544	0.536	0.086	0.074	0.07	0.074	0.075	0.084	0.076	0.077	0.072	0.069
	07:55:06	0.07	0.069	0.07	0.074	1.017	0.927	0.894	0.843	0.838	0.837	0.999	0.871	0.893	0.998	0.9	0.88	0.916	0.89	0.92	1.073	0.961	0.902	0.799	0.596	0.593	0.594	0.544	0.551	0.663	0.641	0.635	0.819	0.649	0.675	0.679	0.612	0.627	0.796	0.71	0.69	0.5	0.336	0.527	0.52	0.296	0.37	0.074	0.443	0.473	0.518	0.335	0.524	0.524	0.174	0.227	0.07	0.506	0.487	0.072	0.069	0.068	0.068	0.068	0.069	0.068	0.067	0.068	0.075	0.069	0.072	0.077	0.069	0.069	0.069	0.068	0.068	0.983	0.948	0.909	0.968	0.906	1.062	0.858	0.968	0.897	0.962	0.885	0.897	0.942	0.905	0.446	0.803	0.95	0.954	0.468	0.529	0.532	0.452	0.526	0.48	0.526	0.461	0.615	0.575	0.635	0.599	0.533	0.631	0.08	0.598	0.565	0.665	0.074	0.074	0.073	0.071	0.072	0.069	0.078	0.075	0.243	0.071	0.074	0.072	0.07	0.071	0.068	0.086	0.072	0.139	0.072	0.07	0.068	0.067	0.067	0.067	0.067	0.067	0.068	0.07	0.069	0.069	0.07	0.07	0.071	0.069	0.069	0.069	1.019	1.003	1.012	1.044	1.037	0.911	1.001	0.84	1.018	0.814	0.728	0.078	0.735	0.774	0.616	0.744	0.589	0.76	0.514	0.519	0.519	0.535	0.536	0.545	0.544	0.54	0.086	0.074	0.07	0.075	0.076	0.086	0.076	0.078	0.072	0.069
	08:00:06	0.069	0.069	0.07	0.074	1.03	0.934	0.907	0.861	0.855	0.853	1.016	0.89	0.906	1.002	0.908	0.89	0.928	0.903	0.936	1.083	0.977	0.914	0.81	0.614	0.606	0.609	0.562	0.57	0.677	0.66	0.659	0.832	0.663	0.691	0.698	0.629	0.645	0.817	0.728	0.708	0.509	0.34	0.533	0.526	0.301	0.378	0.074	0.449	0.477	0.526	0.341	0.531	0.531	0.174	0.233	0.07	0.511	0.492	0.072	0.069	0.068	0.068	0.068	0.069	0.068	0.067	0.068	0.075	0.069	0.073	0.077	0.069	0.069	0.069	0.068	0.068	0.983	0.952	0.912	0.969	0.905	1.075	0.861	0.974	0.897	0.964	0.886	0.903	0.944	0.906	0.451	0.803	0.952	0.952	0.483	0.546	0.549	0.465	0.544	0.493	0.543	0.473	0.625	0.59	0.645	0.615	0.546	0.641	0.082	0.608	0.582	0.679	0.074	0.074	0.073	0.071	0.072	0.069	0.078	0.075	0.246	0.071	0.074	0.072	0.07	0.071	0.068	0.086	0.072	0.141	0.072	0.07	0.068	0.067	0.067	0.067	0.067	0.067	0.068	0.07	0.069	0.069	0.07	0.071	0.071	0.069	0.069	0.069	1.024	1.005	1.016	1.051	1.045	0.921	1.008	0.848	1.022	0.817	0.739	0.078	0.754	0.792	0.637	0.76	0.604	0.78	0.517	0.528	0.533	0.544	0.542	0.553	0.555	0.547	0.086	0.075	0.07	0.075	0.076	0.089	0.077	0.078	0.072	0.069
	08:05:06	0.07	0.069	0.07	0.074	1.034	0.935	0.913	0.868	0.864	0.864	1.027	0.899	0.915	1.005	0.915	0.898	0.932	0.91	0.943	1.092	0.983	0.922	0.821	0.632	0.623	0.629	0.581	0.586	0.697	0.679	0.676	0.838	0.677	0.704	0.715	0.646	0.664	0.833	0.742	0.715	0.51	0.344	0.535	0.53	0.304	0.384	0.074	0.454	0.479	0.526	0.342	0.533	0.533	0.174	0.24	0.07	0.514	0.495	0.072	0.069	0.068	0.068	0.068	0.069	0.068	0.067	0.068	0.076	0.069	0.073	0.078	0.069	0.069	0.069	0.068	0.068	0.992	0.956	0.918	0.975	0.911	1.082	0.865	0.978	0.903	0.968	0.892	0.908	0.949	0.914	0.455	0.811	0.958	0.96	0.49	0.553	0.557	0.47	0.555	0.502	0.555	0.479	0.637	0.598	0.653	0.624	0.554	0.654	0.085	0.622	0.593	0.688	0.074	0.074	0.073	0.071	0.072	0.069	0.078	0.075	0.247	0.071	0.073	0.072	0.069	0.071	0.068	0.085	0.072	0.142	0.071	0.069	0.068	0.067	0.067	0.067	0.067	0.067	0.068	0.07	0.069	0.069	0.07	0.07	0.07	0.069	0.069	0.069	1.029	1.013	1.024	1.058	1.052	0.928	1.017	0.855	1.026	0.833	0.757	0.078	0.768	0.806	0.649	0.774	0.613	0.793	0.521	0.53	0.534	0.546	0.538	0.55	0.554	0.549	0.087	0.075	0.07	0.076	0.077	0.091	0.078	0.08	0.072	0.069
	08:10:06	0.07	0.069	0.07	0.074	1.039	0.945	0.917	0.864	0.859	0.863	1.027	0.898	0.919	1.015	0.92	0.906	0.942	0.909	0.949	1.09	0.986	0.928	0.833	0.634	0.629	0.635	0.583	0.59	0.71	0.687	0.683	0.851	0.683	0.708	0.723	0.651	0.672	0.844	0.748	0.724	0.51	0.346	0.535	0.529	0.305	0.389	0.075	0.455	0.481	0.527	0.344	0.534	0.533	0.174	0.246	0.07	0.515	0.498	0.072	0.069	0.068	0.068	0.068	0.069	0.068	0.067	0.068	0.076	0.069	0.073	0.079	0.069	0.069	0.069	0.068	0.068	1.002	0.963	0.924	0.983	0.92	1.088	0.875	0.988	0.908	0.972	0.898	0.911	0.956	0.921	0.464	0.819	0.964	0.969	0.504	0.566	0.571	0.48	0.569	0.512	0.567	0.49	0.654	0.612	0.667	0.636	0.565	0.666	0.088	0.635	0.601	0.699	0.074	0.074	0.073	0.071	0.072	0.069	0.078	0.075	0.249	0.071	0.074	0.072	0.069	0.071	0.069	0.085	0.072	0.143	0.072	0.07	0.068	0.067	0.067	0.067	0.067	0.067	0.068	0.07	0.069	0.069	0.07	0.071	0.071	0.069	0.069	0.069	1.037	1.022	1.029	1.068	1.058	0.936	1.024	0.867	1.038	0.849	0.77	0.078	0.783	0.819	0.659	0.787	0.625	0.808	0.524	0.533	0.537	0.55	0.546	0.556	0.557	0.554	0.087	0.076	0.071	0.077	0.078	0.094	0.079	0.081	0.072	0.069
	08:15:06	0.071	0.07	0.071	0.075	1.042	0.948	0.925	0.9	0.89	0.892	1.046	0.919	0.927	1.014	0.926	0.912	0.947	0.927	0.957	1.112	0.992	0.931	0.846	0.675	0.669	0.673	0.627	0.632	0.743	0.711	0.704	0.856	0.698	0.727	0.736	0.672	0.699	0.863	0.762	0.735	0.522	0.356	0.547	0.54	0.315	0.404	0.075	0.465	0.492	0.537	0.354	0.544	0.544	0.177	0.257	0.07	0.52	0.506	0.073	0.069	0.069	0.068	0.068	0.069	0.068	0.067	0.069	0.078	0.069	0.074	0.08	0.069	0.069	0.069	0.068	0.068	1.003	0.963	0.927	0.984	0.923	1.103	0.876	0.991	0.911	0.984	0.908	0.921	0.965	0.932	0.472	0.826	0.97	0.973	0.513	0.574	0.58	0.486	0.587	0.523	0.586	0.499	0.661	0.619	0.677	0.646	0.573	0.679	0.092	0.649	0.615	0.714	0.074	0.074	0.073	0.071	0.072	0.069	0.077	0.075	0.254	0.072	0.074	0.072	0.07	0.071	0.068	0.085	0.072	0.145	0.072	0.07	0.068	0.067	0.068	0.068	0.068	0.067	0.068	0.071	0.069	0.069	0.07	0.07	0.071	0.069	0.069	0.069	1.037	1.02	1.033	1.068	1.055	0.934	1.025	0.867	1.04	0.858	0.785	0.078	0.798	0.833	0.683	0.807	0.639	0.819	0.528	0.536	0.543	0.555	0.547	0.558	0.564	0.56	0.088	0.077	0.071	0.078	0.08	0.097	0.08	0.082	0.072	0.069
	08:20:06	0.07	0.069	0.07	0.074	1.05	0.953	0.93	0.892	0.884	0.887	1.044	0.915	0.927	1.021	0.932	0.914	0.954	0.929	0.964	1.113	0.997	0.937	0.858	0.67	0.667	0.67	0.622	0.627	0.745	0.718	0.712	0.868	0.708	0.732	0.746	0.681	0.703	0.874	0.77	0.745	0.521	0.356	0.544	0.541	0.315	0.405	0.074	0.462	0.489	0.539	0.354	0.544	0.544	0.177	0.261	0.07	0.524	0.508	0.073	0.069	0.068	0.068	0.068	0.069	0.068	0.067	0.068	0.078	0.069	0.075	0.081	0.069	0.069	0.069	0.068	0.068	1.014	0.971	0.934	0.992	0.929	1.106	0.881	0.998	0.916	0.986	0.913	0.921	0.971	0.934	0.48	0.832	0.975	0.979	0.525	0.591	0.595	0.497	0.603	0.535	0.602	0.511	0.679	0.631	0.692	0.656	0.587	0.694	0.097	0.663	0.624	0.725	0.074	0.073	0.073	0.071	0.072	0.069	0.077	0.075	0.253	0.071	0.074	0.072	0.07	0.071	0.068	0.085	0.072	0.145	0.072	0.07	0.068	0.067	0.068	0.067	0.067	0.067	0.068	0.07	0.07	0.069	0.071	0.071	0.071	0.069	0.069	0.069	1.048	1.028	1.041	1.081	1.066	0.948	1.036	0.877	1.047	0.865	0.795	0.078	0.808	0.84	0.688	0.81	0.645	0.832	0.534	0.541	0.547	0.554	0.549	0.56	0.562	0.56	0.087	0.078	0.071	0.079	0.08	0.101	0.081	0.084	0.072	0.069
	08:25:06	0.07	0.069	0.07	0.074	1.068	0.965	0.94	0.908	0.896	0.899	1.057	0.926	0.935	1.029	0.941	0.924	0.963	0.94	0.974	1.117	1.002	0.948	0.87	0.691	0.68	0.688	0.64	0.646	0.763	0.735	0.728	0.881	0.718	0.742	0.759	0.696	0.719	0.894	0.782	0.755	0.528	0.36	0.551	0.546	0.319	0.413	0.074	0.464	0.492	0.545	0.359	0.55	0.55	0.177	0.268	0.07	0.528	0.515	0.073	0.069	0.068	0.068	0.068	0.069	0.068	0.067	0.068	0.079	0.069	0.075	0.082	0.069	0.069	0.069	0.068	0.068	1.019	0.978	0.938	0.998	0.933	1.119	0.887	1.002	0.921	0.995	0.918	0.929	0.975	0.945	0.488	0.838	0.985	0.985	0.54	0.603	0.61	0.511	0.615	0.554	0.612	0.525	0.689	0.642	0.7	0.668	0.598	0.7	0.103	0.671	0.638	0.737	0.074	0.074	0.073	0.071	0.072	0.069	0.077	0.075	0.255	0.071	0.073	0.072	0.069	0.071	0.068	0.085	0.072	0.146	0.072	0.07	0.068	0.067	0.068	0.067	0.067	0.067	0.068	0.07	0.069	0.069	0.07	0.071	0.071	0.069	0.069	0.069	1.054	1.037	1.05	1.088	1.074	0.955	1.042	0.881	1.053	0.875	0.807	0.077	0.818	0.852	0.705	0.829	0.665	0.846	0.54	0.545	0.55	0.559	0.559	0.569	0.569	0.565	0.088	0.079	0.071	0.08	0.082	0.105	0.083	0.085	0.072	0.069
	08:30:06	0.07	0.07	0.071	0.074	1.068	0.97	0.945	0.916	0.904	0.907	1.066	0.932	0.939	1.03	0.945	0.932	0.97	0.945	0.978	1.122	1.005	0.951	0.878	0.711	0.701	0.709	0.663	0.667	0.783	0.75	0.741	0.887	0.729	0.749	0.771	0.71	0.737	0.913	0.793	0.76	0.532	0.366	0.557	0.551	0.324	0.422	0.075	0.468	0.498	0.549	0.365	0.554	0.552	0.179	0.278	0.07	0.532	0.522	0.074	0.069	0.069	0.068	0.068	0.069	0.068	0.067	0.068	0.081	0.069	0.076	0.083	0.069	0.069	0.069	0.069	0.068	1.023	0.98	0.941	1	0.936	1.126	0.891	1.007	0.923	0.997	0.922	0.932	0.979	0.949	0.498	0.842	0.987	0.987	0.547	0.613	0.619	0.522	0.629	0.566	0.626	0.534	0.699	0.651	0.709	0.678	0.607	0.711	0.11	0.685	0.652	0.747	0.074	0.074	0.073	0.071	0.072	0.069	0.077	0.075	0.258	0.071	0.074	0.072	0.07	0.071	0.069	0.085	0.072	0.148	0.072	0.07	0.068	0.067	0.068	0.067	0.068	0.067	0.068	0.071	0.07	0.069	0.07	0.071	0.071	0.069	0.069	0.069	1.061	1.038	1.053	1.089	1.076	0.957	1.047	0.888	1.059	0.885	0.823	0.078	0.834	0.864	0.719	0.842	0.679	0.859	0.541	0.546	0.551	0.562	0.559	0.57	0.571	0.567	0.088	0.081	0.071	0.081	0.084	0.11	0.085	0.088	0.073	0.069
	08:35:06	0.07	0.069	0.07	0.074	1.069	0.971	0.939	0.902	0.9	0.903	1.067	0.933	0.945	1.033	0.94	0.929	0.962	0.939	0.976	1.115	0.998	0.947	0.892	0.704	0.701	0.711	0.657	0.663	0.789	0.753	0.745	0.9	0.734	0.752	0.776	0.709	0.734	0.914	0.796	0.77	0.525	0.368	0.547	0.546	0.323	0.425	0.075	0.463	0.497	0.542	0.362	0.548	0.547	0.177	0.283	0.07	0.529	0.52	0.074	0.069	0.069	0.068	0.068	0.069	0.068	0.067	0.068	0.082	0.069	0.077	0.084	0.069	0.069	0.069	0.069	0.068	1.032	0.989	0.953	1.012	0.948	1.12	0.899	1.015	0.932	1.003	0.93	0.937	0.987	0.956	0.506	0.849	0.994	0.996	0.549	0.626	0.626	0.524	0.64	0.572	0.641	0.542	0.715	0.66	0.727	0.689	0.62	0.729	0.117	0.701	0.652	0.755	0.074	0.074	0.073	0.071	0.072	0.069	0.077	0.075	0.256	0.071	0.074	0.072	0.07	0.071	0.069	0.084	0.072	0.149	0.072	0.07	0.068	0.067	0.068	0.068	0.068	0.067	0.068	0.071	0.07	0.069	0.071	0.071	0.071	0.069	0.069	0.069	1.07	1.049	1.062	1.097	1.086	0.967	1.058	0.896	1.063	0.899	0.837	0.078	0.849	0.879	0.725	0.851	0.672	0.873	0.541	0.546	0.55	0.562	0.563	0.572	0.57	0.569	0.087	0.082	0.071	0.083	0.085	0.115	0.086	0.09	0.073	0.069
	08:40:06	0.07	0.069	0.07	0.074	1.083	0.974	0.954	0.926	0.918	0.921	1.086	0.946	0.954	1.036	0.955	0.941	0.977	0.958	0.993	1.127	1.017	0.962	0.902	0.731	0.722	0.732	0.688	0.69	0.816	0.775	0.76	0.906	0.746	0.767	0.787	0.729	0.756	0.935	0.807	0.773	0.533	0.371	0.555	0.551	0.326	0.433	0.075	0.466	0.502	0.549	0.367	0.555	0.554	0.178	0.291	0.07	0.534	0.525	0.074	0.069	0.069	0.068	0.068	0.069	0.068	0.067	0.068	0.083	0.07	0.078	0.086	0.069	0.069	0.069	0.069	0.068	1.04	0.992	0.956	1.015	0.952	1.132	0.9	1.021	0.938	1.007	0.938	0.941	0.992	0.965	0.511	0.86	1.001	1.003	0.564	0.647	0.645	0.535	0.66	0.58	0.654	0.554	0.724	0.679	0.738	0.702	0.633	0.743	0.127	0.714	0.67	0.765	0.074	0.074	0.073	0.071	0.072	0.069	0.077	0.074	0.257	0.071	0.074	0.072	0.07	0.071	0.068	0.084	0.072	0.15	0.072	0.07	0.068	0.067	0.068	0.067	0.068	0.067	0.068	0.071	0.07	0.069	0.071	0.071	0.071	0.069	0.069	0.069	1.07	1.046	1.06	1.1	1.09	0.972	1.063	0.901	1.066	0.902	0.849	0.078	0.863	0.889	0.745	0.86	0.683	0.879	0.549	0.548	0.553	0.564	0.566	0.576	0.574	0.571	0.088	0.083	0.072	0.084	0.087	0.121	0.089	0.092	0.073	0.069
	08:45:06	0.07	0.069	0.07	0.074	1.081	0.982	0.959	0.927	0.917	0.92	1.083	0.945	0.955	1.042	0.962	0.948	0.983	0.961	1.001	1.131	1.022	0.969	0.91	0.737	0.728	0.739	0.694	0.695	0.822	0.78	0.771	0.92	0.754	0.774	0.797	0.738	0.762	0.944	0.817	0.783	0.535	0.373	0.556	0.552	0.327	0.437	0.075	0.466	0.503	0.552	0.367	0.557	0.556	0.178	0.297	0.07	0.534	0.529	0.075	0.069	0.069	0.068	0.068	0.069	0.068	0.067	0.068	0.085	0.069	0.079	0.087	0.069	0.069	0.069	0.069	0.068	1.045	0.999	0.962	1.021	0.956	1.139	0.906	1.025	0.939	1.008	0.939	0.946	0.992	0.965	0.52	0.861	1.003	1	0.58	0.659	0.659	0.549	0.675	0.596	0.667	0.569	0.733	0.691	0.746	0.711	0.646	0.746	0.139	0.718	0.682	0.773	0.074	0.074	0.073	0.071	0.072	0.069	0.077	0.074	0.258	0.071	0.074	0.072	0.07	0.071	0.069	0.083	0.072	0.152	0.072	0.07	0.068	0.067	0.068	0.067	0.068	0.067	0.068	0.071	0.07	0.069	0.07	0.071	0.071	0.069	0.069	0.069	1.071	1.054	1.069	1.103	1.094	0.98	1.067	0.907	1.069	0.914	0.856	0.078	0.874	0.897	0.754	0.867	0.694	0.892	0.554	0.552	0.558	0.569	0.571	0.578	0.578	0.575	0.087	0.085	0.072	0.086	0.089	0.127	0.09	0.095	0.073	0.07
	08:50:06	0.071	0.071	0.071	0.075	1.097	0.987	0.966	0.951	0.935	0.94	1.102	0.963	0.964	1.047	0.973	0.962	0.999	0.973	1.008	1.146	1.026	0.974	0.917	0.755	0.755	0.762	0.716	0.72	0.851	0.793	0.779	0.931	0.764	0.789	0.807	0.747	0.778	0.967	0.829	0.794	0.545	0.382	0.567	0.562	0.335	0.451	0.075	0.475	0.513	0.561	0.378	0.566	0.566	0.181	0.31	0.07	0.539	0.536	0.076	0.069	0.069	0.068	0.068	0.069	0.068	0.067	0.069	0.088	0.07	0.08	0.089	0.069	0.069	0.069	0.069	0.068	1.049	1.004	0.97	1.027	0.959	1.153	0.907	1.03	0.948	1.023	0.953	0.956	1.006	0.977	0.525	0.872	1.01	1.01	0.597	0.677	0.677	0.561	0.69	0.607	0.681	0.584	0.743	0.709	0.761	0.727	0.661	0.756	0.153	0.729	0.702	0.786	0.074	0.074	0.073	0.071	0.072	0.069	0.077	0.075	0.261	0.072	0.074	0.073	0.07	0.071	0.069	0.084	0.072	0.153	0.072	0.07	0.068	0.068	0.068	0.068	0.068	0.067	0.068	0.071	0.07	0.069	0.07	0.071	0.071	0.069	0.069	0.069	1.078	1.053	1.068	1.105	1.092	0.984	1.065	0.911	1.074	0.919	0.866	0.079	0.886	0.907	0.77	0.883	0.708	0.899	0.561	0.554	0.568	0.579	0.578	0.587	0.588	0.583	0.089	0.088	0.072	0.089	0.092	0.135	0.093	0.098	0.073	0.069
	08:55:06	0.07	0.069	0.07	0.074	1.083	0.996	0.967	0.941	0.928	0.932	1.093	0.955	0.962	1.05	0.967	0.954	0.991	0.973	1.011	1.139	1.026	0.975	0.926	0.755	0.751	0.761	0.716	0.72	0.851	0.799	0.789	0.937	0.774	0.792	0.818	0.753	0.782	0.97	0.837	0.8	0.541	0.382	0.563	0.559	0.333	0.451	0.075	0.471	0.512	0.559	0.376	0.564	0.564	0.178	0.315	0.07	0.54	0.537	0.076	0.069	0.069	0.068	0.068	0.069	0.068	0.067	0.068	0.089	0.069	0.081	0.091	0.069	0.069	0.069	0.069	0.068	1.054	1.003	0.969	1.032	0.965	1.145	0.911	1.032	0.953	1.019	0.954	0.955	1.006	0.979	0.531	0.875	1.016	1.012	0.61	0.688	0.685	0.572	0.7	0.617	0.689	0.595	0.755	0.712	0.768	0.735	0.67	0.763	0.166	0.734	0.708	0.791	0.074	0.073	0.073	0.071	0.072	0.069	0.077	0.074	0.26	0.071	0.074	0.072	0.07	0.071	0.069	0.083	0.072	0.153	0.072	0.07	0.068	0.067	0.068	0.068	0.067	0.067	0.068	0.071	0.07	0.069	0.07	0.071	0.071	0.069	0.069	0.069	1.086	1.062	1.08	1.111	1.107	0.992	1.075	0.919	1.084	0.932	0.878	0.078	0.894	0.917	0.778	0.891	0.705	0.911	0.56	0.558	0.568	0.579	0.58	0.589	0.587	0.582	0.087	0.089	0.072	0.09	0.094	0.143	0.096	0.102	0.073	0.069
	09:00:06	0.07	0.069	0.07	0.074	1.092	1.001	0.979	0.954	0.942	0.946	1.107	0.966	0.972	1.055	0.98	0.964	1	0.983	1.017	1.146	1.031	0.981	0.941	0.783	0.776	0.788	0.744	0.746	0.879	0.816	0.802	0.943	0.787	0.803	0.831	0.768	0.799	0.991	0.852	0.808	0.549	0.386	0.567	0.561	0.336	0.458	0.075	0.474	0.516	0.565	0.38	0.566	0.567	0.179	0.322	0.07	0.544	0.541	0.077	0.069	0.069	0.068	0.068	0.069	0.068	0.067	0.068	0.091	0.069	0.082	0.093	0.069	0.069	0.069	0.069	0.068	1.053	1.004	0.972	1.033	0.969	1.155	0.914	1.034	0.952	1.023	0.958	0.96	1.003	0.982	0.541	0.877	1.016	1.01	0.619	0.698	0.696	0.583	0.706	0.634	0.696	0.613	0.759	0.721	0.77	0.742	0.681	0.765	0.183	0.741	0.72	0.799	0.074	0.074	0.073	0.071	0.072	0.069	0.077	0.074	0.261	0.071	0.074	0.072	0.07	0.071	0.069	0.083	0.072	0.154	0.072	0.07	0.068	0.067	0.068	0.067	0.068	0.067	0.068	0.071	0.07	0.069	0.07	0.071	0.071	0.069	0.069	0.069	1.083	1.059	1.074	1.108	1.104	0.991	1.071	0.918	1.078	0.937	0.887	0.078	0.908	0.932	0.791	0.904	0.716	0.922	0.567	0.558	0.565	0.577	0.581	0.588	0.586	0.584	0.088	0.092	0.072	0.093	0.098	0.152	0.1	0.106	0.073	0.069
	09:05:06	0.071	0.069	0.071	0.075	1.088	1.003	0.982	0.956	0.945	0.951	1.114	0.97	0.976	1.057	0.984	0.97	1.007	0.987	1.026	1.15	1.04	0.99	0.948	0.788	0.776	0.791	0.752	0.749	0.886	0.821	0.809	0.953	0.794	0.808	0.838	0.773	0.806	1	0.856	0.819	0.547	0.388	0.567	0.561	0.336	0.464	0.075	0.474	0.518	0.565	0.382	0.567	0.567	0.177	0.33	0.07	0.546	0.542	0.078	0.069	0.069	0.068	0.068	0.069	0.068	0.067	0.068	0.094	0.069	0.084	0.096	0.069	0.069	0.069	0.069	0.068	1.06	1.01	0.977	1.038	0.979	1.156	0.92	1.037	0.96	1.03	0.968	0.966	1.009	0.987	0.548	0.886	1.021	1.016	0.63	0.709	0.706	0.594	0.714	0.648	0.706	0.622	0.77	0.728	0.78	0.751	0.689	0.774	0.204	0.748	0.718	0.807	0.074	0.074	0.073	0.071	0.072	0.069	0.077	0.075	0.261	0.071	0.074	0.072	0.07	0.071	0.069	0.083	0.072	0.156	0.072	0.07	0.069	0.068	0.068	0.068	0.068	0.067	0.069	0.071	0.07	0.069	0.071	0.071	0.071	0.069	0.069	0.069	1.084	1.073	1.087	1.109	1.112	1.005	1.082	0.924	1.087	0.949	0.899	0.078	0.92	0.944	0.8	0.91	0.721	0.932	0.568	0.559	0.571	0.582	0.589	0.595	0.591	0.586	0.088	0.095	0.073	0.096	0.101	0.161	0.103	0.11	0.073	0.07
	09:10:06	0.07	0.07	0.071	0.074	1.099	1.009	0.983	0.957	0.95	0.956	1.122	0.976	0.984	1.063	0.988	0.971	1.009	0.99	1.029	1.15	1.041	0.992	0.96	0.796	0.781	0.802	0.762	0.758	0.895	0.83	0.821	0.961	0.8	0.815	0.847	0.781	0.815	1.003	0.866	0.828	0.547	0.391	0.567	0.561	0.337	0.463	0.075	0.475	0.521	0.565	0.382	0.568	0.568	0.177	0.336	0.07	0.545	0.544	0.079	0.07	0.07	0.068	0.068	0.069	0.068	0.067	0.069	0.097	0.07	0.086	0.098	0.069	0.069	0.069	0.069	0.068	1.057	1.007	0.983	1.04	0.987	1.153	0.925	1.042	0.963	1.036	0.977	0.975	1.017	0.992	0.554	0.89	1.026	1.018	0.636	0.717	0.711	0.604	0.722	0.66	0.718	0.634	0.779	0.731	0.788	0.757	0.697	0.785	0.224	0.757	0.724	0.818	0.074	0.074	0.073	0.071	0.073	0.069	0.077	0.075	0.26	0.071	0.074	0.072	0.07	0.071	0.069	0.082	0.072	0.157	0.073	0.07	0.068	0.068	0.068	0.068	0.068	0.067	0.069	0.071	0.07	0.069	0.07	0.071	0.071	0.069	0.069	0.07	1.091	1.08	1.094	1.115	1.119	1.013	1.085	0.931	1.09	0.958	0.909	0.078	0.929	0.951	0.811	0.921	0.728	0.944	0.567	0.561	0.573	0.584	0.591	0.597	0.594	0.588	0.088	0.098	0.073	0.099	0.105	0.172	0.107	0.115	0.074	0.07
	09:15:06	0.07	0.069	0.071	0.074	1.107	1.014	0.994	0.974	0.968	0.974	1.136	0.987	0.989	1.062	0.999	0.984	1.023	1	1.037	1.156	1.047	0.999	0.964	0.811	0.802	0.817	0.779	0.776	0.91	0.837	0.821	0.967	0.81	0.828	0.856	0.794	0.83	1.021	0.875	0.834	0.56	0.398	0.579	0.571	0.343	0.468	0.075	0.483	0.528	0.579	0.39	0.58	0.581	0.179	0.348	0.07	0.554	0.551	0.079	0.069	0.069	0.068	0.068	0.069	0.068	0.067	0.068	0.1	0.07	0.087	0.102	0.069	0.069	0.069	0.069	0.068	1.068	1.018	0.986	1.048	0.986	1.166	0.927	1.043	0.966	1.042	0.977	0.976	1.02	0.998	0.56	0.896	1.033	1.025	0.649	0.733	0.728	0.62	0.737	0.676	0.723	0.65	0.784	0.748	0.798	0.769	0.711	0.794	0.245	0.765	0.743	0.826	0.074	0.074	0.073	0.071	0.072	0.069	0.077	0.075	0.263	0.071	0.073	0.072	0.07	0.071	0.069	0.082	0.072	0.158	0.072	0.07	0.068	0.068	0.068	0.068	0.068	0.067	0.068	0.071	0.07	0.069	0.07	0.071	0.071	0.069	0.069	0.07	1.089	1.082	1.095	1.119	1.116	1.016	1.086	0.936	1.096	0.958	0.916	0.078	0.937	0.96	0.825	0.935	0.746	0.951	0.578	0.566	0.577	0.588	0.592	0.598	0.599	0.595	0.088	0.101	0.073	0.103	0.11	0.185	0.112	0.121	0.074	0.069
	09:20:06	0.07	0.069	0.07	0.074	1.099	1.013	0.993	0.969	0.964	0.969	1.135	0.983	0.988	1.071	1.001	0.987	1.024	1.003	1.04	1.157	1.048	1	0.972	0.814	0.806	0.822	0.789	0.788	0.925	0.847	0.828	0.974	0.817	0.834	0.862	0.8	0.836	1.027	0.879	0.839	0.559	0.402	0.578	0.571	0.344	0.467	0.075	0.485	0.531	0.577	0.391	0.578	0.58	0.178	0.356	0.07	0.553	0.551	0.08	0.069	0.069	0.068	0.068	0.069	0.068	0.067	0.068	0.104	0.069	0.089	0.105	0.069	0.069	0.069	0.069	0.068	1.067	1.012	0.986	1.047	0.994	1.163	0.931	1.044	0.969	1.047	0.983	0.982	1.023	1	0.563	0.9	1.034	1.026	0.66	0.745	0.736	0.63	0.745	0.685	0.733	0.659	0.793	0.758	0.805	0.778	0.718	0.805	0.266	0.775	0.746	0.833	0.074	0.073	0.073	0.071	0.072	0.069	0.076	0.074	0.262	0.071	0.073	0.072	0.07	0.071	0.069	0.082	0.072	0.159	0.073	0.07	0.068	0.068	0.068	0.068	0.068	0.067	0.068	0.071	0.07	0.069	0.07	0.071	0.071	0.069	0.069	0.07	1.088	1.086	1.099	1.118	1.119	1.02	1.093	0.937	1.095	0.962	0.923	0.078	0.946	0.964	0.826	0.938	0.749	0.959	0.578	0.567	0.583	0.593	0.598	0.605	0.602	0.595	0.087	0.105	0.074	0.107	0.115	0.193	0.118	0.127	0.074	0.07
	09:25:06	0.072	0.07	0.071	0.075	1.107	1.027	0.999	0.979	0.972	0.977	1.139	0.992	0.997	1.067	0.999	0.987	1.023	1.002	1.038	1.153	1.044	0.999	0.978	0.819	0.816	0.825	0.79	0.787	0.928	0.85	0.834	0.976	0.821	0.837	0.869	0.807	0.844	1.036	0.884	0.844	0.566	0.408	0.587	0.577	0.347	0.473	0.076	0.49	0.536	0.587	0.397	0.586	0.587	0.179	0.366	0.071	0.558	0.557	0.082	0.07	0.069	0.069	0.068	0.07	0.069	0.068	0.069	0.108	0.069	0.092	0.109	0.069	0.069	0.069	0.069	0.069	1.067	1.021	0.99	1.053	0.997	1.174	0.934	1.049	0.974	1.048	0.984	0.985	1.026	1.005	0.566	0.904	1.041	1.031	0.675	0.759	0.752	0.648	0.758	0.699	0.744	0.676	0.802	0.775	0.817	0.789	0.734	0.814	0.286	0.785	0.764	0.844	0.074	0.073	0.073	0.071	0.072	0.068	0.076	0.073	0.263	0.072	0.074	0.072	0.07	0.071	0.069	0.082	0.072	0.161	0.074	0.071	0.069	0.068	0.068	0.068	0.068	0.067	0.069	0.07	0.069	0.069	0.07	0.07	0.07	0.068	0.068	0.069	1.09	1.086	1.098	1.118	1.115	1.022	1.09	0.943	1.096	0.968	0.929	0.077	0.95	0.971	0.841	0.948	0.764	0.967	0.588	0.577	0.592	0.605	0.612	0.617	0.61	0.605	0.086	0.111	0.075	0.112	0.121	0.2	0.124	0.134	0.074	0.07
	09:30:06	0.07	0.069	0.071	0.075	1.104	1.023	0.994	0.98	0.975	0.982	1.14	0.992	0.993	1.075	1.004	0.995	1.033	1.008	1.048	1.161	1.048	1.007	0.98	0.834	0.824	0.837	0.803	0.801	0.938	0.854	0.838	0.991	0.832	0.848	0.877	0.815	0.854	1.049	0.89	0.849	0.572	0.414	0.591	0.583	0.353	0.477	0.075	0.496	0.54	0.587	0.402	0.589	0.591	0.18	0.376	0.07	0.561	0.56	0.083	0.07	0.07	0.068	0.068	0.069	0.068	0.067	0.069	0.115	0.07	0.095	0.115	0.069	0.069	0.069	0.069	0.069	1.075	1.021	0.991	1.051	0.998	1.176	0.934	1.046	0.972	1.053	0.989	0.988	1.03	1.012	0.573	0.908	1.043	1.031	0.691	0.767	0.759	0.665	0.768	0.713	0.752	0.69	0.804	0.788	0.827	0.798	0.747	0.825	0.308	0.793	0.775	0.852	0.074	0.074	0.073	0.072	0.072	0.07	0.077	0.075	0.266	0.071	0.074	0.072	0.07	0.072	0.069	0.082	0.072	0.163	0.073	0.07	0.069	0.068	0.068	0.068	0.068	0.067	0.069	0.071	0.07	0.07	0.071	0.071	0.071	0.07	0.069	0.07	1.091	1.085	1.097	1.124	1.115	1.019	1.088	0.946	1.098	0.974	0.936	0.079	0.955	0.974	0.845	0.952	0.772	0.97	0.592	0.575	0.592	0.609	0.618	0.624	0.615	0.606	0.088	0.115	0.075	0.117	0.127	0.211	0.13	0.142	0.074	0.07
	09:35:06	0.07	0.069	0.07	0.074	1.093	1.026	0.998	0.974	0.972	0.976	1.141	0.993	1	1.073	1.002	0.995	1.029	1.008	1.048	1.155	1.043	1.002	0.991	0.828	0.825	0.834	0.805	0.8	0.944	0.864	0.851	0.995	0.839	0.851	0.888	0.822	0.862	1.048	0.898	0.859	0.573	0.419	0.59	0.582	0.353	0.476	0.075	0.494	0.542	0.593	0.399	0.592	0.593	0.179	0.383	0.07	0.564	0.56	0.085	0.069	0.069	0.068	0.068	0.069	0.068	0.067	0.068	0.119	0.07	0.098	0.119	0.069	0.069	0.069	0.069	0.069	1.075	1.025	0.993	1.055	0.997	1.173	0.933	1.048	0.967	1.052	0.99	0.992	1.028	1.008	0.58	0.907	1.042	1.03	0.707	0.776	0.767	0.673	0.774	0.722	0.76	0.699	0.817	0.797	0.837	0.806	0.757	0.834	0.331	0.802	0.781	0.86	0.074	0.073	0.073	0.071	0.072	0.069	0.076	0.074	0.265	0.071	0.073	0.072	0.07	0.071	0.069	0.081	0.072	0.164	0.073	0.07	0.068	0.068	0.068	0.068	0.068	0.067	0.069	0.071	0.07	0.07	0.07	0.071	0.071	0.07	0.069	0.07	1.093	1.088	1.105	1.122	1.121	1.026	1.092	0.952	1.098	0.986	0.95	0.078	0.971	0.986	0.857	0.961	0.781	0.979	0.595	0.581	0.597	0.612	0.621	0.627	0.616	0.606	0.088	0.121	0.075	0.122	0.134	0.221	0.137	0.15	0.074	0.069
	09:40:06	0.07	0.07	0.071	0.075	1.11	1.027	1.004	0.981	0.975	0.98	1.143	0.993	0.999	1.08	1.013	1.005	1.04	1.019	1.059	1.159	1.056	1.017	1.002	0.843	0.839	0.852	0.816	0.818	0.966	0.878	0.859	1.004	0.847	0.861	0.898	0.833	0.874	1.058	0.908	0.865	0.579	0.424	0.597	0.586	0.356	0.48	0.075	0.496	0.546	0.6	0.401	0.597	0.599	0.179	0.392	0.07	0.567	0.565	0.087	0.07	0.07	0.068	0.068	0.069	0.068	0.067	0.068	0.126	0.07	0.101	0.126	0.069	0.069	0.069	0.07	0.068	1.078	1.024	0.992	1.056	1.002	1.174	0.941	1.052	0.977	1.056	0.993	0.997	1.036	1.015	0.586	0.916	1.054	1.039	0.722	0.79	0.781	0.687	0.787	0.729	0.766	0.712	0.827	0.809	0.848	0.817	0.769	0.849	0.348	0.813	0.794	0.87	0.074	0.074	0.073	0.071	0.073	0.069	0.076	0.075	0.266	0.071	0.073	0.072	0.07	0.071	0.069	0.081	0.072	0.165	0.072	0.07	0.068	0.068	0.068	0.068	0.068	0.067	0.068	0.071	0.07	0.07	0.071	0.071	0.071	0.07	0.069	0.07	1.099	1.095	1.11	1.128	1.118	1.027	1.092	0.957	1.104	0.992	0.959	0.078	0.98	0.994	0.868	0.969	0.796	0.984	0.607	0.585	0.599	0.615	0.623	0.63	0.621	0.61	0.087	0.128	0.076	0.129	0.142	0.233	0.146	0.159	0.075	0.07
	09:45:06	0.07	0.069	0.071	0.074	1.117	1.035	1.009	0.99	0.984	0.991	1.152	0.999	1	1.083	1.02	1.009	1.048	1.023	1.063	1.162	1.059	1.023	1.008	0.859	0.854	0.867	0.829	0.831	0.98	0.885	0.868	1.011	0.857	0.869	0.907	0.842	0.886	1.068	0.919	0.875	0.588	0.429	0.602	0.591	0.361	0.484	0.075	0.5	0.549	0.607	0.403	0.603	0.605	0.18	0.402	0.07	0.572	0.568	0.089	0.07	0.07	0.069	0.068	0.069	0.068	0.067	0.068	0.134	0.07	0.106	0.133	0.069	0.069	0.069	0.069	0.069	1.078	1.025	0.996	1.055	1.002	1.176	0.945	1.052	0.975	1.063	0.999	1.005	1.037	1.021	0.591	0.921	1.054	1.038	0.73	0.794	0.785	0.698	0.787	0.747	0.766	0.726	0.827	0.813	0.847	0.82	0.774	0.842	0.371	0.81	0.797	0.871	0.074	0.073	0.073	0.071	0.072	0.069	0.076	0.075	0.266	0.071	0.073	0.072	0.07	0.071	0.069	0.081	0.072	0.167	0.072	0.07	0.068	0.068	0.068	0.068	0.068	0.067	0.068	0.071	0.07	0.07	0.07	0.071	0.071	0.07	0.069	0.07	1.094	1.099	1.109	1.125	1.119	1.026	1.091	0.958	1.103	0.994	0.966	0.078	0.992	1.007	0.881	0.984	0.807	0.997	0.613	0.586	0.601	0.617	0.627	0.632	0.624	0.615	0.087	0.135	0.076	0.136	0.151	0.246	0.155	0.17	0.075	0.07
	09:50:06	0.07	0.069	0.071	0.074	1.109	1.036	1.01	0.994	0.992	1	1.161	1.006	1.01	1.085	1.023	1.01	1.046	1.03	1.066	1.165	1.061	1.024	1.013	0.864	0.859	0.872	0.837	0.84	0.99	0.892	0.875	1.015	0.865	0.874	0.912	0.85	0.893	1.074	0.924	0.882	0.592	0.433	0.604	0.593	0.364	0.486	0.075	0.503	0.553	0.608	0.401	0.605	0.607	0.18	0.411	0.07	0.575	0.571	0.091	0.069	0.07	0.069	0.068	0.069	0.069	0.067	0.069	0.142	0.07	0.11	0.141	0.069	0.07	0.069	0.07	0.069	1.079	1.026	0.996	1.058	1.004	1.178	0.945	1.053	0.978	1.061	0.999	1.007	1.041	1.026	0.599	0.921	1.057	1.042	0.744	0.805	0.796	0.709	0.797	0.756	0.778	0.737	0.838	0.823	0.855	0.828	0.783	0.853	0.388	0.82	0.805	0.878	0.074	0.074	0.073	0.071	0.072	0.069	0.076	0.075	0.267	0.071	0.073	0.072	0.07	0.071	0.069	0.081	0.072	0.169	0.073	0.07	0.069	0.068	0.068	0.068	0.068	0.067	0.069	0.071	0.07	0.07	0.07	0.071	0.071	0.07	0.069	0.07	1.096	1.098	1.106	1.125	1.123	1.035	1.096	0.963	1.097	0.999	0.975	0.078	1	1.012	0.89	0.99	0.813	1.003	0.616	0.587	0.606	0.621	0.631	0.636	0.625	0.614	0.088	0.143	0.077	0.144	0.161	0.259	0.165	0.182	0.075	0.07
	09:55:06	0.071	0.07	0.071	0.075	1.103	1.029	1.012	0.992	0.99	0.998	1.162	1.007	1.013	1.089	1.025	1.018	1.051	1.03	1.069	1.167	1.062	1.027	1.021	0.864	0.868	0.878	0.842	0.844	0.996	0.901	0.884	1.02	0.87	0.882	0.92	0.857	0.902	1.08	0.931	0.89	0.593	0.433	0.608	0.597	0.365	0.488	0.075	0.506	0.555	0.613	0.402	0.61	0.612	0.18	0.42	0.07	0.579	0.573	0.094	0.07	0.07	0.069	0.068	0.069	0.069	0.068	0.069	0.152	0.07	0.115	0.149	0.07	0.07	0.069	0.07	0.069	1.079	1.024	0.994	1.06	1.006	1.176	0.944	1.052	0.976	1.06	1	1.007	1.048	1.027	0.609	0.925	1.059	1.047	0.759	0.815	0.803	0.72	0.81	0.764	0.788	0.748	0.851	0.832	0.866	0.836	0.792	0.872	0.385	0.832	0.815	0.89	0.074	0.074	0.073	0.071	0.073	0.069	0.076	0.075	0.268	0.071	0.074	0.072	0.07	0.071	0.069	0.081	0.072	0.171	0.073	0.07	0.069	0.068	0.068	0.068	0.068	0.067	0.069	0.071	0.07	0.07	0.071	0.071	0.071	0.07	0.069	0.07	1.098	1.102	1.112	1.132	1.124	1.039	1.103	0.972	1.112	1.01	0.982	0.078	1.008	1.019	0.895	0.996	0.822	1.007	0.618	0.594	0.614	0.63	0.64	0.647	0.633	0.619	0.088	0.152	0.078	0.153	0.172	0.273	0.177	0.189	0.075	0.07
	10:00:06	0.07	0.069	0.071	0.074	1.108	1.039	1.017	0.998	0.996	1.007	1.163	1.009	1.012	1.094	1.032	1.023	1.056	1.036	1.073	1.166	1.062	1.03	1.029	0.875	0.874	0.886	0.852	0.856	1.009	0.905	0.888	1.025	0.876	0.889	0.926	0.864	0.909	1.088	0.937	0.894	0.601	0.434	0.612	0.599	0.369	0.493	0.075	0.509	0.557	0.62	0.402	0.614	0.617	0.18	0.428	0.07	0.583	0.576	0.097	0.069	0.07	0.068	0.068	0.069	0.068	0.067	0.068	0.162	0.07	0.119	0.159	0.069	0.069	0.069	0.07	0.069	1.079	1.025	0.999	1.061	1.014	1.175	0.952	1.053	0.982	1.066	1.008	1.012	1.051	1.037	0.614	0.93	1.062	1.048	0.768	0.823	0.812	0.733	0.814	0.78	0.791	0.763	0.853	0.842	0.872	0.844	0.805	0.872	0.391	0.838	0.823	0.896	0.074	0.074	0.073	0.071	0.073	0.069	0.076	0.074	0.268	0.071	0.073	0.072	0.07	0.071	0.069	0.081	0.072	0.171	0.072	0.07	0.068	0.068	0.068	0.068	0.068	0.067	0.068	0.071	0.07	0.07	0.071	0.071	0.071	0.07	0.069	0.07	1.096	1.098	1.113	1.125	1.125	1.038	1.098	0.97	1.098	1.014	0.991	0.078	1.016	1.023	0.902	1.004	0.83	1.014	0.622	0.598	0.617	0.634	0.643	0.648	0.636	0.619	0.088	0.162	0.078	0.163	0.183	0.282	0.189	0.196	0.075	0.07
	10:05:06	0.071	0.07	0.071	0.075	1.113	1.046	1.02	0.997	0.994	1.001	1.167	1.008	1.017	1.105	1.033	1.027	1.056	1.035	1.078	1.167	1.062	1.032	1.04	0.875	0.878	0.898	0.858	0.86	1.017	0.919	0.901	1.037	0.884	0.894	0.939	0.875	0.919	1.088	0.948	0.903	0.601	0.434	0.618	0.604	0.371	0.495	0.075	0.511	0.559	0.625	0.405	0.621	0.621	0.18	0.439	0.07	0.588	0.58	0.101	0.07	0.07	0.069	0.068	0.069	0.068	0.067	0.069	0.174	0.07	0.126	0.171	0.069	0.069	0.069	0.07	0.069	1.081	1.03	1.001	1.064	1.013	1.179	0.958	1.058	0.985	1.069	1.008	1.019	1.056	1.043	0.621	0.935	1.064	1.056	0.782	0.833	0.819	0.743	0.827	0.788	0.803	0.77	0.867	0.849	0.88	0.851	0.812	0.886	0.388	0.845	0.83	0.904	0.074	0.074	0.073	0.071	0.073	0.069	0.076	0.074	0.268	0.071	0.073	0.072	0.07	0.071	0.069	0.081	0.072	0.173	0.072	0.07	0.069	0.068	0.068	0.068	0.068	0.067	0.068	0.071	0.07	0.069	0.07	0.071	0.071	0.069	0.069	0.07	1.096	1.112	1.118	1.131	1.133	1.048	1.109	0.98	1.115	1.022	0.996	0.078	1.019	1.03	0.914	1.01	0.841	1.024	0.624	0.606	0.628	0.643	0.653	0.657	0.643	0.628	0.088	0.173	0.079	0.173	0.189	0.293	0.196	0.205	0.076	0.07
	10:10:06	0.07	0.07	0.071	0.075	1.113	1.049	1.027	1.007	1.006	1.012	1.173	1.014	1.021	1.101	1.042	1.034	1.067	1.046	1.082	1.162	1.064	1.041	1.046	0.89	0.887	0.904	0.871	0.87	1.028	0.922	0.906	1.039	0.893	0.902	0.942	0.88	0.928	1.098	0.953	0.911	0.611	0.437	0.622	0.61	0.375	0.501	0.076	0.515	0.562	0.631	0.406	0.625	0.626	0.18	0.448	0.07	0.594	0.583	0.105	0.07	0.07	0.069	0.068	0.069	0.068	0.067	0.069	0.186	0.07	0.132	0.181	0.07	0.07	0.069	0.07	0.069	1.085	1.033	1.005	1.068	1.02	1.18	0.959	1.059	0.99	1.073	1.012	1.019	1.058	1.047	0.629	0.943	1.068	1.059	0.796	0.843	0.83	0.756	0.832	0.805	0.81	0.782	0.871	0.859	0.884	0.857	0.821	0.887	0.408	0.851	0.838	0.908	0.074	0.073	0.073	0.071	0.072	0.069	0.076	0.074	0.269	0.071	0.073	0.072	0.07	0.071	0.069	0.081	0.072	0.175	0.073	0.07	0.069	0.068	0.068	0.068	0.068	0.067	0.069	0.071	0.07	0.07	0.071	0.071	0.071	0.07	0.069	0.07	1.094	1.109	1.117	1.125	1.124	1.044	1.101	0.976	1.1	1.025	1.004	0.078	1.028	1.037	0.918	1.017	0.848	1.027	0.628	0.606	0.627	0.643	0.652	0.658	0.648	0.629	0.088	0.182	0.081	0.183	0.196	0.304	0.203	0.216	0.076	0.07
	10:15:06	0.07	0.069	0.071	0.074	1.104	1.052	1.024	1.005	1.004	1.01	1.172	1.011	1.017	1.099	1.043	1.035	1.067	1.05	1.085	1.16	1.067	1.044	1.052	0.899	0.891	0.909	0.878	0.879	1.038	0.926	0.91	1.041	0.898	0.905	0.947	0.885	0.933	1.104	0.957	0.915	0.612	0.439	0.624	0.611	0.378	0.504	0.075	0.518	0.566	0.631	0.406	0.627	0.628	0.18	0.453	0.07	0.597	0.585	0.109	0.069	0.07	0.068	0.068	0.069	0.068	0.067	0.068	0.199	0.069	0.139	0.194	0.069	0.069	0.069	0.07	0.068	1.081	1.025	1.006	1.064	1.02	1.179	0.957	1.061	0.986	1.074	1.015	1.023	1.061	1.045	0.631	0.943	1.067	1.059	0.806	0.851	0.838	0.764	0.84	0.819	0.816	0.788	0.876	0.867	0.89	0.866	0.83	0.893	0.413	0.857	0.843	0.913	0.074	0.073	0.073	0.071	0.072	0.069	0.076	0.074	0.269	0.071	0.073	0.072	0.07	0.071	0.069	0.08	0.071	0.176	0.072	0.07	0.068	0.067	0.068	0.067	0.068	0.067	0.068	0.071	0.07	0.069	0.07	0.071	0.071	0.069	0.069	0.07	1.089	1.106	1.113	1.116	1.126	1.047	1.102	0.977	1.102	1.021	1	0.078	1.035	1.041	0.922	1.018	0.846	1.031	0.633	0.611	0.632	0.647	0.656	0.661	0.651	0.629	0.087	0.189	0.081	0.189	0.205	0.315	0.213	0.227	0.076	0.069
	10:20:06	0.07	0.069	0.071	0.074	1.101	1.045	1.021	1.008	1.004	1.013	1.169	1.009	1.013	1.099	1.046	1.037	1.071	1.053	1.084	1.158	1.064	1.045	1.047	0.902	0.896	0.912	0.884	0.887	1.044	0.926	0.913	1.047	0.901	0.912	0.951	0.888	0.939	1.114	0.959	0.911	0.623	0.443	0.63	0.614	0.383	0.511	0.075	0.525	0.572	0.636	0.411	0.632	0.634	0.181	0.46	0.07	0.607	0.589	0.115	0.069	0.07	0.068	0.068	0.069	0.068	0.067	0.068	0.209	0.07	0.148	0.205	0.069	0.069	0.069	0.07	0.069	1.086	1.031	1.004	1.061	1.014	1.189	0.951	1.052	0.98	1.073	1.008	1.022	1.06	1.047	0.636	0.943	1.065	1.053	0.815	0.857	0.844	0.779	0.841	0.837	0.816	0.796	0.871	0.877	0.897	0.871	0.838	0.895	0.424	0.859	0.851	0.921	0.074	0.073	0.073	0.071	0.072	0.069	0.076	0.074	0.271	0.071	0.073	0.072	0.07	0.071	0.069	0.081	0.072	0.179	0.073	0.07	0.068	0.068	0.068	0.068	0.068	0.067	0.068	0.071	0.07	0.07	0.07	0.071	0.071	0.07	0.069	0.07	1.087	1.1	1.108	1.118	1.119	1.045	1.099	0.975	1.101	1.026	1.006	0.078	1.035	1.042	0.93	1.027	0.857	1.027	0.643	0.614	0.647	0.659	0.664	0.671	0.661	0.63	0.087	0.198	0.083	0.199	0.217	0.328	0.225	0.241	0.077	0.07
	10:25:06	0.071	0.07	0.071	0.075	1.095	1.039	1.02	1.007	1.006	1.014	1.163	1.007	1.014	1.101	1.045	1.035	1.069	1.052	1.087	1.157	1.064	1.046	1.049	0.904	0.898	0.915	0.886	0.888	1.043	0.926	0.914	1.041	0.906	0.914	0.958	0.897	0.944	1.119	0.962	0.919	0.629	0.446	0.636	0.617	0.389	0.516	0.076	0.529	0.577	0.642	0.415	0.636	0.638	0.182	0.463	0.07	0.604	0.594	0.121	0.07	0.071	0.068	0.068	0.069	0.068	0.067	0.069	0.217	0.07	0.158	0.215	0.069	0.07	0.069	0.07	0.069	1.077	1.027	1	1.061	1.014	1.191	0.946	1.056	0.982	1.069	1.009	1.02	1.06	1.052	0.645	0.944	1.067	1.059	0.828	0.866	0.851	0.794	0.857	0.853	0.829	0.812	0.884	0.889	0.906	0.877	0.852	0.915	0.426	0.87	0.861	0.929	0.074	0.073	0.073	0.071	0.072	0.069	0.076	0.074	0.273	0.071	0.073	0.072	0.07	0.071	0.069	0.081	0.072	0.182	0.072	0.07	0.068	0.067	0.068	0.068	0.068	0.067	0.069	0.071	0.07	0.07	0.07	0.071	0.071	0.07	0.069	0.07	1.082	1.098	1.105	1.118	1.111	1.044	1.094	0.973	1.093	1.029	1.008	0.079	1.03	1.037	0.931	1.026	0.86	1.027	0.652	0.617	0.654	0.667	0.671	0.677	0.663	0.631	0.088	0.208	0.085	0.21	0.228	0.339	0.237	0.254	0.077	0.07
	10:30:06	0.071	0.07	0.071	0.074	1.095	1.041	1.019	1.008	1.007	1.016	1.165	1.008	1.016	1.1	1.046	1.037	1.07	1.057	1.09	1.152	1.064	1.046	1.054	0.905	0.904	0.919	0.892	0.891	1.051	0.936	0.922	1.043	0.912	0.916	0.961	0.903	0.95	1.121	0.966	0.926	0.63	0.449	0.64	0.623	0.393	0.518	0.076	0.53	0.579	0.644	0.416	0.641	0.643	0.182	0.466	0.07	0.612	0.595	0.127	0.07	0.071	0.069	0.068	0.069	0.068	0.067	0.069	0.23	0.07	0.168	0.226	0.069	0.069	0.069	0.07	0.069	1.079	1.023	0.996	1.059	1.013	1.185	0.945	1.052	0.977	1.066	1.005	1.017	1.058	1.047	0.652	0.943	1.06	1.055	0.834	0.868	0.854	0.801	0.858	0.864	0.829	0.819	0.887	0.891	0.91	0.88	0.854	0.917	0.433	0.869	0.864	0.931	0.074	0.073	0.073	0.071	0.072	0.069	0.076	0.074	0.273	0.071	0.073	0.072	0.07	0.071	0.069	0.081	0.072	0.183	0.073	0.07	0.069	0.068	0.068	0.068	0.068	0.067	0.069	0.071	0.07	0.069	0.07	0.071	0.071	0.07	0.069	0.07	1.083	1.096	1.106	1.114	1.115	1.045	1.097	0.977	1.096	1.035	1.014	0.078	1.045	1.049	0.939	1.034	0.871	1.036	0.651	0.62	0.651	0.666	0.671	0.677	0.664	0.634	0.088	0.219	0.087	0.221	0.24	0.349	0.249	0.267	0.078	0.07
	10:35:06	0.07	0.069	0.071	0.074	1.09	1.043	1.018	1.004	1.008	1.016	1.169	1.011	1.018	1.098	1.045	1.034	1.07	1.054	1.091	1.145	1.059	1.042	1.071	0.91	0.907	0.921	0.896	0.893	1.054	0.939	0.926	1.047	0.915	0.918	0.965	0.907	0.956	1.124	0.971	0.931	0.629	0.449	0.639	0.625	0.395	0.519	0.076	0.531	0.579	0.645	0.414	0.641	0.643	0.181	0.467	0.07	0.615	0.595	0.135	0.069	0.071	0.068	0.068	0.069	0.068	0.067	0.068	0.242	0.07	0.179	0.238	0.069	0.069	0.069	0.07	0.069	1.078	1.022	1.001	1.061	1.018	1.178	0.948	1.054	0.98	1.069	1.012	1.02	1.057	1.047	0.656	0.947	1.061	1.054	0.845	0.879	0.863	0.807	0.865	0.872	0.837	0.828	0.893	0.897	0.91	0.886	0.86	0.921	0.434	0.877	0.871	0.937	0.074	0.073	0.073	0.071	0.072	0.069	0.076	0.074	0.273	0.071	0.073	0.072	0.07	0.071	0.069	0.08	0.072	0.185	0.072	0.07	0.068	0.067	0.068	0.067	0.068	0.067	0.068	0.071	0.07	0.069	0.07	0.07	0.071	0.069	0.069	0.07	1.081	1.097	1.111	1.109	1.123	1.048	1.1	0.979	1.095	1.044	1.025	0.078	1.059	1.061	0.948	1.045	0.878	1.042	0.649	0.626	0.651	0.665	0.67	0.677	0.664	0.633	0.088	0.228	0.088	0.232	0.251	0.358	0.261	0.276	0.078	0.069
	10:40:06	0.071	0.07	0.071	0.075	1.099	1.046	1.021	1.01	1.01	1.017	1.166	1.007	1.015	1.095	1.047	1.038	1.074	1.058	1.1	1.143	1.065	1.053	1.066	0.92	0.921	0.933	0.907	0.909	1.07	0.943	0.931	1.053	0.922	0.928	0.976	0.915	0.966	1.133	0.979	0.934	0.64	0.453	0.647	0.63	0.399	0.525	0.076	0.536	0.583	0.653	0.417	0.65	0.65	0.181	0.472	0.07	0.621	0.599	0.144	0.07	0.071	0.069	0.068	0.069	0.068	0.067	0.069	0.254	0.07	0.192	0.252	0.07	0.07	0.069	0.071	0.069	1.075	1.025	1	1.06	1.014	1.18	0.946	1.053	0.976	1.066	1.006	1.021	1.059	1.051	0.665	0.948	1.063	1.052	0.853	0.884	0.868	0.818	0.871	0.887	0.841	0.837	0.896	0.903	0.916	0.891	0.867	0.926	0.44	0.88	0.879	0.942	0.074	0.073	0.073	0.071	0.072	0.07	0.076	0.074	0.274	0.071	0.073	0.072	0.07	0.071	0.069	0.081	0.072	0.188	0.073	0.07	0.069	0.068	0.068	0.068	0.068	0.067	0.069	0.071	0.07	0.07	0.07	0.071	0.071	0.07	0.069	0.07	1.075	1.094	1.106	1.105	1.112	1.046	1.095	0.976	1.091	1.043	1.025	0.079	1.062	1.065	0.954	1.045	0.883	1.047	0.659	0.63	0.658	0.673	0.676	0.684	0.669	0.637	0.088	0.239	0.091	0.245	0.264	0.368	0.274	0.287	0.078	0.07
	10:45:06	0.071	0.07	0.071	0.075	1.093	1.044	1.027	1.013	1.015	1.023	1.174	1.013	1.023	1.101	1.052	1.043	1.076	1.063	1.098	1.139	1.064	1.05	1.077	0.923	0.924	0.937	0.913	0.911	1.073	0.951	0.942	1.057	0.93	0.935	0.982	0.924	0.974	1.135	0.983	0.945	0.639	0.455	0.65	0.632	0.403	0.527	0.076	0.536	0.586	0.655	0.418	0.651	0.651	0.181	0.475	0.07	0.624	0.599	0.152	0.069	0.071	0.069	0.068	0.069	0.068	0.067	0.069	0.268	0.07	0.202	0.264	0.07	0.07	0.069	0.071	0.069	1.08	1.03	1.005	1.066	1.02	1.177	0.953	1.059	0.986	1.071	1.013	1.025	1.063	1.054	0.671	0.951	1.065	1.057	0.867	0.895	0.876	0.833	0.882	0.896	0.853	0.847	0.905	0.916	0.925	0.898	0.88	0.939	0.438	0.89	0.884	0.946	0.074	0.073	0.073	0.071	0.072	0.069	0.076	0.074	0.274	0.071	0.073	0.072	0.07	0.071	0.069	0.08	0.072	0.19	0.073	0.07	0.069	0.068	0.068	0.068	0.068	0.067	0.069	0.071	0.07	0.07	0.071	0.071	0.071	0.07	0.069	0.07	1.078	1.099	1.108	1.106	1.124	1.049	1.103	0.982	1.094	1.055	1.038	0.079	1.067	1.074	0.961	1.054	0.891	1.058	0.66	0.639	0.663	0.678	0.682	0.689	0.673	0.642	0.088	0.251	0.093	0.257	0.273	0.38	0.283	0.299	0.079	0.07
	10:50:06	0.07	0.07	0.071	0.075	1.097	1.051	1.035	1.014	1.017	1.025	1.176	1.016	1.027	1.108	1.059	1.047	1.082	1.065	1.103	1.134	1.068	1.053	1.089	0.93	0.933	0.948	0.924	0.922	1.086	0.965	0.951	1.068	0.935	0.943	0.99	0.93	0.985	1.135	0.992	0.952	0.645	0.457	0.653	0.637	0.404	0.529	0.076	0.537	0.586	0.661	0.42	0.656	0.656	0.181	0.478	0.07	0.63	0.602	0.162	0.069	0.071	0.069	0.068	0.069	0.068	0.067	0.069	0.283	0.07	0.211	0.279	0.069	0.07	0.069	0.071	0.069	1.079	1.028	1.001	1.065	1.02	1.177	0.952	1.057	0.988	1.069	1.013	1.025	1.064	1.055	0.677	0.956	1.072	1.064	0.873	0.902	0.882	0.84	0.893	0.906	0.859	0.854	0.914	0.92	0.931	0.904	0.887	0.947	0.437	0.897	0.894	0.958	0.074	0.073	0.073	0.071	0.072	0.069	0.076	0.074	0.275	0.071	0.073	0.072	0.07	0.071	0.069	0.08	0.072	0.192	0.073	0.07	0.069	0.068	0.068	0.068	0.068	0.067	0.069	0.071	0.07	0.07	0.071	0.071	0.071	0.07	0.069	0.07	1.083	1.102	1.115	1.105	1.127	1.058	1.11	0.987	1.099	1.06	1.043	0.078	1.075	1.078	0.973	1.058	0.897	1.063	0.665	0.646	0.666	0.68	0.684	0.691	0.675	0.647	0.088	0.26	0.095	0.27	0.284	0.392	0.294	0.312	0.079	0.07
	10:55:06	0.072	0.071	0.072	0.075	1.087	1.047	1.035	1.022	1.027	1.031	1.178	1.02	1.027	1.094	1.057	1.052	1.081	1.063	1.097	1.11	1.057	1.049	1.09	0.943	0.936	0.954	0.927	0.927	1.089	0.958	0.948	1.064	0.938	0.949	0.995	0.934	0.988	1.129	0.99	0.951	0.66	0.462	0.666	0.646	0.407	0.536	0.077	0.544	0.591	0.673	0.426	0.664	0.663	0.182	0.484	0.071	0.639	0.606	0.174	0.07	0.072	0.069	0.068	0.07	0.069	0.068	0.07	0.292	0.069	0.221	0.294	0.069	0.069	0.069	0.071	0.069	1.08	1.031	1.008	1.065	1.023	1.18	0.96	1.06	0.985	1.072	1.02	1.029	1.065	1.062	0.677	0.958	1.074	1.056	0.881	0.905	0.887	0.852	0.892	0.929	0.861	0.864	0.913	0.927	0.933	0.908	0.895	0.947	0.437	0.901	0.898	0.959	0.074	0.073	0.072	0.071	0.072	0.069	0.075	0.073	0.275	0.071	0.073	0.072	0.07	0.071	0.069	0.08	0.071	0.194	0.074	0.071	0.069	0.068	0.068	0.068	0.068	0.068	0.069	0.07	0.069	0.069	0.07	0.07	0.07	0.069	0.069	0.069	1.07	1.089	1.098	1.091	1.112	1.044	1.094	0.979	1.082	1.052	1.036	0.077	1.066	1.072	0.967	1.051	0.896	1.056	0.668	0.655	0.674	0.688	0.689	0.696	0.684	0.654	0.087	0.271	0.099	0.281	0.297	0.403	0.307	0.325	0.08	0.07
	11:00:06	0.07	0.07	0.071	0.075	1.093	1.052	1.03	1.019	1.019	1.033	1.174	1.011	1.022	1.093	1.058	1.052	1.086	1.071	1.103	1.107	1.065	1.054	1.096	0.945	0.944	0.959	0.935	0.939	1.102	0.966	0.955	1.065	0.943	0.954	1	0.938	0.993	1.139	0.997	0.956	0.655	0.464	0.663	0.646	0.406	0.538	0.076	0.545	0.592	0.67	0.425	0.664	0.662	0.181	0.485	0.07	0.641	0.606	0.185	0.07	0.072	0.069	0.068	0.069	0.068	0.067	0.068	0.303	0.07	0.232	0.303	0.069	0.069	0.069	0.071	0.069	1.077	1.026	1.005	1.063	1.021	1.172	0.953	1.056	0.985	1.069	1.017	1.026	1.062	1.057	0.686	0.955	1.067	1.055	0.892	0.916	0.897	0.858	0.898	0.94	0.867	0.869	0.915	0.934	0.939	0.916	0.9	0.948	0.445	0.904	0.902	0.961	0.074	0.073	0.073	0.071	0.072	0.07	0.076	0.074	0.276	0.071	0.073	0.072	0.07	0.071	0.069	0.08	0.072	0.196	0.072	0.07	0.068	0.067	0.068	0.068	0.068	0.067	0.068	0.071	0.07	0.07	0.07	0.071	0.071	0.07	0.069	0.07	1.072	1.087	1.105	1.095	1.116	1.048	1.098	0.979	1.077	1.057	1.046	0.078	1.084	1.085	0.976	1.058	0.9	1.07	0.668	0.653	0.668	0.684	0.687	0.694	0.678	0.645	0.088	0.28	0.101	0.291	0.308	0.41	0.317	0.335	0.08	0.07
	11:05:06	0.07	0.07	0.071	0.075	1.099	1.055	1.027	1.016	1.02	1.03	1.17	1.008	1.02	1.09	1.056	1.049	1.08	1.067	1.108	1.1	1.063	1.056	1.091	0.948	0.943	0.96	0.938	0.939	1.101	0.969	0.956	1.067	0.95	0.956	1.002	0.944	0.997	1.142	1.001	0.957	0.663	0.468	0.671	0.652	0.407	0.542	0.076	0.548	0.595	0.678	0.43	0.669	0.67	0.181	0.488	0.07	0.646	0.611	0.194	0.07	0.072	0.069	0.068	0.069	0.068	0.067	0.069	0.317	0.07	0.246	0.314	0.07	0.069	0.069	0.071	0.069	1.078	1.028	1.004	1.063	1.019	1.173	0.95	1.055	0.981	1.068	1.012	1.025	1.063	1.057	0.695	0.953	1.065	1.053	0.897	0.921	0.899	0.871	0.907	0.954	0.87	0.877	0.919	0.942	0.947	0.921	0.91	0.96	0.453	0.907	0.91	0.967	0.075	0.073	0.073	0.071	0.073	0.07	0.076	0.075	0.277	0.071	0.073	0.072	0.07	0.071	0.069	0.08	0.072	0.2	0.073	0.07	0.069	0.068	0.068	0.068	0.068	0.067	0.069	0.071	0.07	0.07	0.071	0.071	0.072	0.07	0.07	0.07	1.078	1.089	1.103	1.093	1.112	1.053	1.097	0.979	1.081	1.055	1.048	0.079	1.078	1.08	0.982	1.058	0.905	1.064	0.674	0.658	0.679	0.694	0.695	0.704	0.685	0.648	0.088	0.293	0.105	0.304	0.321	0.423	0.329	0.346	0.081	0.07
	11:10:06	0.071	0.07	0.071	0.074	1.095	1.047	1.03	1.015	1.022	1.031	1.17	1.007	1.022	1.091	1.059	1.049	1.083	1.069	1.107	1.089	1.061	1.056	1.096	0.953	0.951	0.965	0.942	0.943	1.107	0.971	0.962	1.074	0.954	0.961	1.005	0.947	1.003	1.142	1.002	0.964	0.665	0.471	0.674	0.656	0.409	0.545	0.076	0.552	0.599	0.678	0.432	0.671	0.673	0.181	0.494	0.07	0.651	0.613	0.199	0.07	0.072	0.069	0.068	0.069	0.068	0.067	0.069	0.33	0.07	0.26	0.326	0.07	0.07	0.069	0.071	0.069	1.077	1.029	1.005	1.063	1.019	1.17	0.95	1.056	0.981	1.067	1.011	1.027	1.063	1.059	0.702	0.954	1.065	1.051	0.903	0.926	0.906	0.877	0.911	0.968	0.873	0.884	0.924	0.947	0.951	0.927	0.914	0.963	0.461	0.91	0.916	0.972	0.074	0.073	0.073	0.071	0.073	0.07	0.076	0.074	0.278	0.071	0.073	0.072	0.07	0.071	0.069	0.08	0.072	0.203	0.073	0.07	0.069	0.068	0.068	0.068	0.068	0.067	0.069	0.071	0.07	0.07	0.071	0.071	0.072	0.07	0.07	0.07	1.075	1.086	1.102	1.093	1.111	1.053	1.096	0.98	1.078	1.058	1.052	0.079	1.08	1.084	0.986	1.062	0.912	1.067	0.68	0.658	0.684	0.698	0.699	0.707	0.691	0.653	0.087	0.305	0.109	0.316	0.333	0.432	0.341	0.357	0.082	0.07
	11:15:06	0.07	0.07	0.071	0.075	1.089	1.043	1.023	1.016	1.021	1.031	1.167	1.004	1.017	1.08	1.054	1.046	1.078	1.06	1.096	1.068	1.044	1.044	1.098	0.957	0.955	0.969	0.944	0.949	1.111	0.971	0.962	1.067	0.956	0.96	1.005	0.948	1.001	1.142	1	0.963	0.671	0.476	0.681	0.665	0.411	0.549	0.076	0.555	0.602	0.687	0.436	0.677	0.678	0.182	0.498	0.07	0.656	0.614	0.208	0.069	0.072	0.069	0.068	0.069	0.068	0.067	0.068	0.341	0.07	0.275	0.337	0.07	0.07	0.069	0.071	0.069	1.073	1.024	1.004	1.056	1.015	1.16	0.942	1.051	0.979	1.067	1.015	1.025	1.056	1.055	0.703	0.952	1.062	1.045	0.911	0.928	0.911	0.88	0.908	0.981	0.87	0.884	0.919	0.949	0.947	0.929	0.916	0.959	0.464	0.907	0.914	0.974	0.074	0.073	0.073	0.071	0.073	0.07	0.076	0.075	0.278	0.071	0.073	0.072	0.07	0.071	0.069	0.08	0.072	0.205	0.073	0.07	0.068	0.067	0.068	0.068	0.068	0.067	0.069	0.071	0.07	0.07	0.071	0.072	0.072	0.07	0.07	0.071	1.071	1.077	1.097	1.081	1.109	1.049	1.095	0.977	1.074	1.054	1.051	0.078	1.083	1.082	0.984	1.059	0.912	1.063	0.678	0.662	0.684	0.695	0.696	0.705	0.692	0.651	0.087	0.316	0.114	0.327	0.342	0.439	0.35	0.367	0.083	0.07
	11:20:06	0.071	0.07	0.071	0.075	1.096	1.046	1.026	1.017	1.021	1.029	1.166	1.006	1.018	1.087	1.055	1.046	1.082	1.065	1.101	1.056	1.057	1.051	1.092	0.961	0.956	0.969	0.946	0.95	1.115	0.974	0.965	1.071	0.958	0.966	1.012	0.955	1.01	1.145	1.007	0.97	0.674	0.48	0.682	0.664	0.413	0.551	0.076	0.558	0.604	0.689	0.437	0.679	0.68	0.182	0.501	0.07	0.659	0.616	0.219	0.07	0.073	0.069	0.068	0.069	0.068	0.067	0.069	0.353	0.07	0.289	0.349	0.069	0.07	0.069	0.072	0.069	1.076	1.027	1.003	1.059	1.019	1.158	0.946	1.055	0.981	1.064	1.009	1.024	1.061	1.057	0.711	0.953	1.063	1.047	0.916	0.935	0.916	0.892	0.92	0.993	0.879	0.897	0.93	0.957	0.958	0.934	0.928	0.973	0.472	0.916	0.925	0.981	0.074	0.073	0.073	0.071	0.073	0.07	0.076	0.075	0.279	0.071	0.073	0.072	0.07	0.071	0.069	0.08	0.072	0.209	0.073	0.07	0.068	0.068	0.068	0.068	0.068	0.067	0.069	0.071	0.07	0.07	0.071	0.071	0.072	0.07	0.07	0.07	1.075	1.081	1.099	1.085	1.106	1.049	1.093	0.977	1.074	1.055	1.055	0.078	1.081	1.081	0.987	1.059	0.915	1.063	0.682	0.67	0.688	0.702	0.701	0.709	0.694	0.652	0.087	0.328	0.12	0.338	0.354	0.447	0.361	0.377	0.084	0.07
	11:25:06	0.07	0.07	0.071	0.074	1.094	1.047	1.024	1.016	1.023	1.033	1.171	1.011	1.023	1.09	1.058	1.048	1.082	1.066	1.099	1.047	1.052	1.047	1.094	0.956	0.961	0.971	0.95	0.953	1.117	0.978	0.97	1.071	0.963	0.965	1.013	0.959	1.014	1.146	1.006	0.976	0.667	0.482	0.679	0.664	0.413	0.551	0.077	0.559	0.606	0.685	0.437	0.678	0.678	0.181	0.504	0.07	0.661	0.616	0.23	0.07	0.073	0.069	0.068	0.069	0.068	0.067	0.069	0.364	0.07	0.301	0.359	0.07	0.07	0.069	0.071	0.069	1.075	1.028	1.003	1.061	1.02	1.15	0.947	1.054	0.982	1.063	1.009	1.022	1.061	1.057	0.717	0.955	1.063	1.049	0.927	0.945	0.925	0.901	0.93	0.999	0.889	0.906	0.939	0.963	0.963	0.937	0.932	0.98	0.476	0.921	0.93	0.986	0.074	0.073	0.073	0.071	0.073	0.07	0.076	0.074	0.278	0.071	0.073	0.072	0.07	0.071	0.069	0.08	0.071	0.211	0.073	0.07	0.068	0.067	0.068	0.068	0.068	0.067	0.069	0.071	0.07	0.07	0.071	0.071	0.071	0.07	0.07	0.07	1.079	1.083	1.101	1.088	1.11	1.054	1.1	0.981	1.076	1.064	1.065	0.078	1.091	1.089	0.997	1.064	0.924	1.067	0.682	0.671	0.688	0.703	0.703	0.711	0.695	0.656	0.087	0.338	0.125	0.348	0.365	0.452	0.372	0.387	0.085	0.07
	11:30:06	0.071	0.07	0.071	0.075	1.089	1.05	1.033	1.022	1.025	1.038	1.17	1.011	1.023	1.091	1.057	1.048	1.082	1.065	1.101	1.033	1.054	1.051	1.105	0.973	0.967	0.978	0.958	0.961	1.124	0.982	0.978	1.078	0.965	0.975	1.018	0.963	1.021	1.147	1.011	0.978	0.675	0.485	0.689	0.67	0.415	0.556	0.077	0.562	0.609	0.691	0.44	0.684	0.683	0.18	0.507	0.07	0.666	0.618	0.242	0.07	0.074	0.069	0.068	0.069	0.068	0.067	0.069	0.374	0.07	0.311	0.37	0.07	0.07	0.069	0.072	0.069	1.075	1.029	1.006	1.059	1.018	1.145	0.948	1.054	0.983	1.063	1.013	1.025	1.059	1.058	0.723	0.957	1.064	1.048	0.93	0.947	0.929	0.907	0.93	1.009	0.889	0.911	0.94	0.964	0.963	0.941	0.936	0.982	0.484	0.923	0.934	0.988	0.074	0.073	0.073	0.071	0.073	0.07	0.076	0.074	0.278	0.071	0.073	0.072	0.07	0.071	0.069	0.08	0.072	0.213	0.073	0.07	0.069	0.068	0.068	0.068	0.068	0.067	0.069	0.071	0.07	0.07	0.071	0.071	0.072	0.07	0.07	0.07	1.075	1.079	1.095	1.085	1.107	1.051	1.095	0.98	1.074	1.061	1.068	0.079	1.09	1.091	0.995	1.063	0.927	1.066	0.685	0.675	0.69	0.706	0.706	0.714	0.697	0.661	0.087	0.349	0.132	0.36	0.376	0.459	0.383	0.398	0.086	0.07
	11:35:06	0.071	0.07	0.071	0.075	1.092	1.045	1.033	1.025	1.03	1.04	1.169	1.016	1.024	1.089	1.057	1.05	1.08	1.067	1.102	1.018	1.052	1.053	1.104	0.979	0.968	0.982	0.962	0.968	1.125	0.983	0.978	1.076	0.968	0.978	1.022	0.968	1.024	1.148	1.012	0.981	0.684	0.49	0.694	0.675	0.419	0.56	0.077	0.567	0.612	0.695	0.444	0.687	0.687	0.181	0.512	0.07	0.669	0.619	0.254	0.07	0.074	0.069	0.068	0.069	0.068	0.067	0.069	0.385	0.07	0.322	0.381	0.069	0.07	0.069	0.072	0.069	1.077	1.027	1.006	1.059	1.02	1.14	0.949	1.055	0.985	1.066	1.016	1.028	1.061	1.058	0.728	0.958	1.068	1.045	0.935	0.953	0.933	0.911	0.933	1.023	0.888	0.915	0.941	0.97	0.966	0.947	0.942	0.983	0.493	0.924	0.939	0.99	0.074	0.073	0.073	0.071	0.072	0.07	0.076	0.074	0.28	0.071	0.073	0.072	0.07	0.071	0.069	0.08	0.072	0.217	0.073	0.07	0.069	0.068	0.068	0.068	0.068	0.067	0.069	0.071	0.07	0.07	0.071	0.071	0.071	0.07	0.07	0.07	1.073	1.078	1.094	1.085	1.102	1.046	1.093	0.977	1.072	1.048	1.057	0.078	1.085	1.088	0.992	1.065	0.929	1.062	0.69	0.68	0.696	0.711	0.709	0.717	0.701	0.664	0.087	0.36	0.139	0.371	0.387	0.466	0.394	0.408	0.088	0.07
	11:40:06	0.071	0.07	0.071	0.075	1.094	1.05	1.032	1.023	1.031	1.042	1.175	1.017	1.028	1.095	1.063	1.051	1.085	1.072	1.105	1.012	1.056	1.053	1.105	0.976	0.972	0.986	0.966	0.971	1.129	0.99	0.983	1.081	0.972	0.982	1.028	0.975	1.032	1.15	1.015	0.986	0.68	0.49	0.691	0.676	0.42	0.56	0.077	0.567	0.613	0.694	0.443	0.688	0.688	0.18	0.514	0.07	0.672	0.62	0.266	0.07	0.074	0.069	0.068	0.069	0.069	0.067	0.069	0.396	0.07	0.334	0.39	0.07	0.07	0.069	0.072	0.069	1.079	1.031	1.008	1.06	1.022	1.135	0.952	1.057	0.988	1.066	1.013	1.027	1.062	1.057	0.731	0.957	1.063	1.047	0.945	0.96	0.939	0.921	0.942	1.027	0.897	0.924	0.95	0.977	0.973	0.951	0.948	0.99	0.501	0.929	0.943	0.995	0.074	0.073	0.073	0.071	0.073	0.07	0.076	0.074	0.28	0.071	0.073	0.072	0.07	0.071	0.069	0.08	0.071	0.219	0.073	0.07	0.069	0.068	0.068	0.068	0.068	0.067	0.069	0.071	0.07	0.07	0.071	0.072	0.072	0.07	0.07	0.07	1.079	1.081	1.093	1.087	1.107	1.05	1.098	0.979	1.072	1.059	1.07	0.078	1.094	1.094	1.002	1.072	0.937	1.068	0.689	0.68	0.695	0.712	0.709	0.718	0.702	0.665	0.087	0.37	0.148	0.382	0.397	0.467	0.404	0.419	0.089	0.07
	11:45:06	0.071	0.07	0.071	0.075	1.097	1.055	1.03	1.023	1.03	1.04	1.171	1.016	1.027	1.097	1.062	1.053	1.089	1.069	1.106	1.004	1.057	1.055	1.107	0.981	0.977	0.991	0.971	0.977	1.137	0.993	0.988	1.09	0.979	0.989	1.035	0.98	1.04	1.149	1.021	0.989	0.683	0.493	0.696	0.679	0.422	0.563	0.077	0.569	0.615	0.699	0.444	0.692	0.692	0.18	0.517	0.07	0.676	0.622	0.273	0.07	0.075	0.069	0.068	0.069	0.068	0.067	0.069	0.406	0.07	0.345	0.4	0.07	0.07	0.069	0.072	0.069	1.079	1.032	1.01	1.064	1.024	1.131	0.953	1.059	0.988	1.067	1.017	1.03	1.064	1.058	0.739	0.96	1.067	1.045	0.951	0.965	0.942	0.929	0.948	1.036	0.901	0.93	0.951	0.984	0.979	0.959	0.957	0.996	0.514	0.934	0.95	1.002	0.074	0.073	0.073	0.071	0.073	0.07	0.075	0.074	0.281	0.071	0.073	0.072	0.07	0.071	0.069	0.08	0.072	0.223	0.073	0.07	0.069	0.067	0.068	0.068	0.068	0.067	0.069	0.071	0.07	0.07	0.071	0.071	0.072	0.07	0.07	0.07	1.079	1.082	1.097	1.086	1.107	1.058	1.1	0.98	1.073	1.056	1.067	0.078	1.093	1.094	1.003	1.068	0.939	1.067	0.693	0.685	0.698	0.715	0.713	0.722	0.705	0.668	0.087	0.381	0.157	0.391	0.408	0.472	0.415	0.429	0.091	0.07
	11:50:06	0.071	0.07	0.071	0.075	1.098	1.055	1.037	1.026	1.033	1.044	1.174	1.023	1.034	1.096	1.066	1.054	1.092	1.071	1.104	1	1.055	1.053	1.116	0.986	0.983	0.994	0.976	0.982	1.139	0.995	0.99	1.095	0.983	0.995	1.041	0.988	1.044	1.15	1.023	0.998	0.679	0.495	0.692	0.678	0.422	0.564	0.077	0.567	0.615	0.698	0.444	0.69	0.69	0.179	0.519	0.07	0.678	0.62	0.28	0.07	0.075	0.069	0.068	0.069	0.068	0.067	0.069	0.416	0.07	0.355	0.408	0.07	0.07	0.069	0.073	0.069	1.076	1.032	1.011	1.062	1.026	1.121	0.958	1.06	0.99	1.069	1.023	1.032	1.066	1.06	0.74	0.963	1.069	1.045	0.962	0.972	0.949	0.94	0.955	1.039	0.901	0.941	0.956	0.992	0.983	0.965	0.963	0.999	0.519	0.939	0.956	1.007	0.075	0.073	0.073	0.071	0.073	0.07	0.076	0.074	0.28	0.071	0.073	0.072	0.07	0.071	0.069	0.079	0.072	0.224	0.073	0.07	0.069	0.068	0.068	0.068	0.068	0.067	0.069	0.071	0.071	0.07	0.071	0.072	0.072	0.07	0.07	0.071	1.087	1.079	1.102	1.088	1.113	1.054	1.106	0.98	1.076	1.063	1.077	0.079	1.102	1.099	1.004	1.073	0.945	1.074	0.691	0.681	0.697	0.715	0.713	0.721	0.702	0.665	0.087	0.389	0.166	0.4	0.416	0.472	0.423	0.437	0.093	0.07
	11:55:06	0.073	0.072	0.071	0.076	1.11	1.057	1.044	1.038	1.043	1.055	1.178	1.029	1.041	1.101	1.068	1.062	1.09	1.074	1.107	0.991	1.059	1.059	1.109	0.994	0.992	1	0.983	0.992	1.144	0.997	0.995	1.097	0.992	1.005	1.049	0.993	1.052	1.151	1.025	0.999	0.698	0.5	0.708	0.692	0.428	0.571	0.078	0.576	0.622	0.713	0.45	0.702	0.7	0.18	0.523	0.07	0.681	0.626	0.294	0.07	0.076	0.069	0.069	0.07	0.069	0.068	0.069	0.431	0.071	0.369	0.422	0.07	0.07	0.069	0.073	0.069	1.085	1.04	1.017	1.068	1.029	1.121	0.958	1.066	0.996	1.074	1.024	1.035	1.066	1.061	0.753	0.966	1.074	1.046	0.975	0.982	0.956	0.946	0.963	1.054	0.908	0.945	0.956	1.004	0.994	0.973	0.973	1.004	0.533	0.94	0.961	1.012	0.075	0.073	0.073	0.072	0.073	0.07	0.076	0.075	0.283	0.072	0.073	0.072	0.07	0.071	0.069	0.08	0.072	0.228	0.073	0.07	0.069	0.068	0.068	0.068	0.068	0.067	0.069	0.071	0.07	0.07	0.071	0.071	0.071	0.07	0.07	0.07	1.09	1.085	1.096	1.087	1.11	1.057	1.102	0.984	1.074	1.051	1.073	0.079	1.093	1.094	1.007	1.074	0.951	1.063	0.703	0.692	0.709	0.725	0.723	0.731	0.713	0.673	0.088	0.403	0.179	0.413	0.429	0.48	0.437	0.45	0.095	0.07
	12:00:06	0.075	0.074	0.072	0.077	1.103	1.057	1.038	1.028	1.031	1.041	1.173	1.022	1.033	1.1	1.068	1.057	1.095	1.07	1.102	0.984	1.05	1.049	1.11	0.985	0.985	0.996	0.984	0.988	1.141	0.996	0.997	1.1	0.99	1.005	1.049	0.997	1.052	1.141	1.025	1.002	0.69	0.5	0.702	0.688	0.428	0.571	0.079	0.574	0.621	0.711	0.449	0.702	0.701	0.179	0.526	0.071	0.687	0.625	0.304	0.071	0.077	0.07	0.069	0.07	0.07	0.068	0.07	0.44	0.07	0.377	0.431	0.07	0.07	0.07	0.074	0.07	1.087	1.042	1.016	1.068	1.031	1.118	0.966	1.068	0.998	1.072	1.026	1.037	1.068	1.062	0.754	0.965	1.073	1.046	0.98	0.982	0.959	0.954	0.967	1.061	0.913	0.955	0.961	1.007	0.998	0.977	0.976	1.007	0.545	0.944	0.968	1.017	0.075	0.073	0.073	0.071	0.073	0.069	0.075	0.074	0.283	0.072	0.074	0.073	0.071	0.071	0.069	0.08	0.072	0.229	0.075	0.071	0.07	0.069	0.069	0.069	0.069	0.068	0.07	0.071	0.07	0.069	0.07	0.07	0.071	0.069	0.069	0.069	1.089	1.081	1.098	1.09	1.114	1.057	1.106	0.983	1.074	1.057	1.075	0.078	1.093	1.094	1.007	1.07	0.951	1.063	0.698	0.691	0.703	0.722	0.721	0.73	0.712	0.679	0.087	0.411	0.188	0.424	0.438	0.48	0.446	0.459	0.098	0.07

### Sheet: dLTGRep2
	Media	LB	LB+IPTG	LB0N	LB0N+IPTG	LB	LB	LB	LB	LB	LB	LB	LB	LB	LB+IPTG	LB+IPTG	LB+IPTG	LB+IPTG	LB+IPTG	LB+IPTG	LB+IPTG	LB+IPTG	LB+IPTG	LB	LB	LB	LB	LB	LB	LB	LB	LB	LB+IPTG	LB+IPTG	LB+IPTG	LB+IPTG	LB+IPTG	LB+IPTG	LB+IPTG	LB+IPTG	LB+IPTG	LB0N	LB0N	LB0N	LB0N	LB0N	LB0N	LB0N	LB0N	LB0N	LB0N+IPTG	LB0N+IPTG	LB0N+IPTG	LB0N+IPTG	LB0N+IPTG	LB0N+IPTG	LB0N+IPTG	LB0N+IPTG	LB0N+IPTG	LB0N	LB0N	LB0N	LB0N	LB0N	LB0N	LB0N	LB0N	LB0N	LB0N+IPTG	LB0N+IPTG	LB0N+IPTG	LB0N+IPTG	LB0N+IPTG	LB0N+IPTG	LB0N+IPTG	LB0N+IPTG	LB0N+IPTG	LB	LB	LB	LB	LB	LB	LB	LB	LB	LB+IPTG	LB+IPTG	LB+IPTG	LB+IPTG	LB+IPTG	LB+IPTG	LB+IPTG	LB+IPTG	LB+IPTG	LB	LB	LB	LB	LB	LB	LB	LB	LB	LB+IPTG	LB+IPTG	LB+IPTG	LB+IPTG	LB+IPTG	LB+IPTG	LB+IPTG	LB+IPTG	LB+IPTG	LB0N	LB0N	LB0N	LB0N	LB0N	LB0N	LB0N	LB0N	LB0N	LB0N+IPTG	LB0N+IPTG	LB0N+IPTG	LB0N+IPTG	LB0N+IPTG	LB0N+IPTG	LB0N+IPTG	LB0N+IPTG	LB0N+IPTG	LB0N	LB0N	LB0N	LB0N	LB0N	LB0N	LB0N	LB0N	LB0N	LB0N+IPTG	LB0N+IPTG	LB0N+IPTG	LB0N+IPTG	LB0N+IPTG	LB0N+IPTG	LB0N+IPTG	LB0N+IPTG	LB0N+IPTG	LB	LB	LB	LB	LB	LB	LB	LB	LB	LB	LB	LB	LB	LB	LB	LB	LB	LB	LB0N	LB0N	LB0N	LB0N	LB0N	LB0N	LB0N	LB0N	LB0N	LB0N	LB0N	LB0N	LB0N	LB0N	LB0N	LB0N	LB0N	LB0N
	Dilution Factor	Blank	Blank	Blank	Blank	0.001	0.001	0.001	0.001	0.001	0.001	0.001	0.001	0.001	0.001	0.001	0.001	0.001	0.001	0.001	0.001	0.001	0.001	1e-05	1e-05	1e-05	1e-05	1e-05	1e-05	1e-05	1e-05	1e-05	1e-05	1e-05	1e-05	1e-05	1e-05	1e-05	1e-05	1e-05	1e-05	0.001	0.001	0.001	0.001	0.001	0.001	0.001	0.001	0.001	0.001	0.001	0.001	0.001	0.001	0.001	0.001	0.001	0.001	1e-05	1e-05	1e-05	1e-05	1e-05	1e-05	1e-05	1e-05	1e-05	1e-05	1e-05	1e-05	1e-05	1e-05	1e-05	1e-05	1e-05	1e-05	0.001	0.001	0.001	0.001	0.001	0.001	0.001	0.001	0.001	0.001	0.001	0.001	0.001	0.001	0.001	0.001	0.001	0.001	1e-05	1e-05	1e-05	1e-05	1e-05	1e-05	1e-05	1e-05	1e-05	1e-05	1e-05	1e-05	1e-05	1e-05	1e-05	1e-05	1e-05	1e-05	0.001	0.001	0.001	0.001	0.001	0.001	0.001	0.001	0.001	0.001	0.001	0.001	0.001	0.001	0.001	0.001	0.001	0.001	1e-05	1e-05	1e-05	1e-05	1e-05	1e-05	1e-05	1e-05	1e-05	1e-05	1e-05	1e-05	1e-05	1e-05	1e-05	1e-05	1e-05	1e-05	0.001	0.001	0.001	0.001	0.001	0.001	0.001	0.001	0.001	1e-05	1e-05	1e-05	1e-05	1e-05	1e-05	1e-05	1e-05	1e-05	0.001	0.001	0.001	0.001	0.001	0.001	0.001	0.001	0.001	1e-05	1e-05	1e-05	1e-05	1e-05	1e-05	1e-05	1e-05	1e-05
	Background	N/A	N/A	N/A	N/A	WT	d6 LTG	d6 LTG	d6 LTG	d6 LTG	d6 LTG	d6 LTG	d6 LTG	d6 LTG	WT	d6 LTG	d6 LTG	d6 LTG	d6 LTG	d6 LTG	d6 LTG	d6 LTG	d6 LTG	WT	d6 LTG	d6 LTG	d6 LTG	d6 LTG	d6 LTG	d6 LTG	d6 LTG	d6 LTG	WT	d6 LTG	d6 LTG	d6 LTG	d6 LTG	d6 LTG	d6 LTG	d6 LTG	d6 LTG	WT	d6 LTG	d6 LTG	d6 LTG	d6 LTG	d6 LTG	d6 LTG	d6 LTG	d6 LTG	WT	d6 LTG	d6 LTG	d6 LTG	d6 LTG	d6 LTG	d6 LTG	d6 LTG	d6 LTG	WT	d6 LTG	d6 LTG	d6 LTG	d6 LTG	d6 LTG	d6 LTG	d6 LTG	d6 LTG	WT	d6 LTG	d6 LTG	d6 LTG	d6 LTG	d6 LTG	d6 LTG	d6 LTG	d6 LTG	d7 LTG	d7 LTG	d7 LTG	d7 LTG	d7 LTG	d7 LTG	d7 LTG	d7 LTG	d7 LTG	d7 LTG	d7 LTG	d7 LTG	d7 LTG	d7 LTG	d7 LTG	d7 LTG	d7 LTG	d7 LTG	d7 LTG	d7 LTG	d7 LTG	d7 LTG	d7 LTG	d7 LTG	d7 LTG	d7 LTG	d7 LTG	d7 LTG	d7 LTG	d7 LTG	d7 LTG	d7 LTG	d7 LTG	d7 LTG	d7 LTG	d7 LTG	d7 LTG	d7 LTG	d7 LTG	d7 LTG	d7 LTG	d7 LTG	d7 LTG	d7 LTG	d7 LTG	d7 LTG	d7 LTG	d7 LTG	d7 LTG	d7 LTG	d7 LTG	d7 LTG	d7 LTG	d7 LTG	d7 LTG	d7 LTG	d7 LTG	d7 LTG	d7 LTG	d7 LTG	d7 LTG	d7 LTG	d7 LTG	d7 LTG	d7 LTG	d7 LTG	d7 LTG	d7 LTG	d7 LTG	d7 LTG	d7 LTG	d7 LTG	WT	dmltA	dmltB	dmltC	dmltD	dmltF	dslt70	mltG::stop	rlpA::stop	WT	dmltA	dmltB	dmltC	dmltD	dmltF	dslt70	mltG::stop	rlpA::stop	WT	dmltA	dmltB	dmltC	dmltD	dmltF	dslt70	mltG::stop	rlpA::stop	WT	dmltA	dmltB	dmltC	dmltD	dmltF	dslt70	mltG::stop	rlpA::stop
	Ptac	N/A	N/A	N/A	N/A	empty	empty	mltA	mltB	mltC	mltD	mltF	slt70	EcmltE	empty	empty	mltA	mltB	mltC	mltD	mltF	slt70	EcmltE	empty	empty	mltA	mltB	mltC	mltD	mltF	slt70	EcmltE	empty	empty	mltA	mltB	mltC	mltD	mltF	slt70	EcmltE	empty	empty	mltA	mltB	mltC	mltD	mltF	slt70	EcmltE	empty	empty	mltA	mltB	mltC	mltD	mltF	slt70	EcmltE	empty	empty	mltA	mltB	mltC	mltD	mltF	slt70	EcmltE	empty	empty	mltA	mltB	mltC	mltD	mltF	slt70	EcmltE	empty	mltA	mltB	mltC	mltD	mltF	slt70	EcmltE	mltG	empty	mltA	mltB	mltC	mltD	mltF	slt70	EcmltE	mltG	empty	mltA	mltB	mltC	mltD	mltF	slt70	EcmltE	mltG	empty	mltA	mltB	mltC	mltD	mltF	slt70	EcmltE	mltG	empty	mltA	mltB	mltC	mltD	mltF	slt70	EcmltE	mltG	empty	mltA	mltB	mltC	mltD	mltF	slt70	EcmltE	mltG	empty	mltA	mltB	mltC	mltD	mltF	slt70	EcmltE	mltG	empty	mltA	mltB	mltC	mltD	mltF	slt70	EcmltE	mltG	N/A	N/A	N/A	N/A	N/A	N/A	N/A	N/A	N/A	N/A	N/A	N/A	N/A	N/A	N/A	N/A	N/A	N/A	N/A	N/A	N/A	N/A	N/A	N/A	N/A	N/A	N/A	N/A	N/A	N/A	N/A	N/A	N/A	N/A	N/A	N/A
	hr:min:sec
	00:01:05	0.07	0.068	0.069	0.071	0.085	0.072	0.071	0.07	0.068	0.069	0.073	0.072	0.072	0.07	0.069	0.068	0.067	0.066	0.067	0.07	0.07	0.07	0.07	0.07	0.067	0.067	0.066	0.066	0.066	0.068	0.069	0.069	0.068	0.067	0.066	0.066	0.066	0.067	0.068	0.069	0.073	0.069	0.067	0.067	0.067	0.067	0.066	0.067	0.068	0.07	0.068	0.068	0.067	0.067	0.069	0.068	0.068	0.069	0.071	0.069	0.068	0.067	0.068	0.067	0.068	0.068	0.068	0.07	0.069	0.069	0.069	0.068	0.069	0.07	0.068	0.068	0.071	0.073	0.071	0.068	0.069	0.069	0.068	0.069	0.069	0.07	0.069	0.07	0.071	0.069	0.068	0.068	0.068	0.068	0.073	0.071	0.069	0.068	0.068	0.068	0.067	0.067	0.068	0.072	0.069	0.069	0.068	0.069	0.068	0.067	0.068	0.068	0.073	0.073	0.068	0.068	0.068	0.068	0.067	0.067	0.068	0.075	0.07	0.07	0.069	0.068	0.07	0.068	0.068	0.069	0.076	0.075	0.071	0.07	0.07	0.07	0.07	0.068	0.069	0.074	0.07	0.07	0.069	0.069	0.07	0.069	0.068	0.069	0.073	0.079	0.073	0.074	0.078	0.08	0.082	0.071	0.077	0.071	0.072	0.071	0.072	0.071	0.072	0.07	0.069	0.072	0.074	0.072	0.075	0.074	0.075	0.074	0.072	0.072	0.071	0.088	0.081	0.084	0.082	0.072	0.073	0.072	0.071	0.07
	00:05:06	0.068	0.067	0.068	0.071	0.084	0.071	0.07	0.069	0.067	0.069	0.072	0.07	0.07	0.069	0.068	0.067	0.066	0.066	0.066	0.069	0.069	0.069	0.069	0.069	0.066	0.067	0.066	0.065	0.066	0.067	0.068	0.068	0.067	0.066	0.065	0.065	0.066	0.066	0.067	0.068	0.072	0.068	0.066	0.067	0.067	0.067	0.066	0.067	0.068	0.069	0.067	0.068	0.066	0.066	0.067	0.066	0.066	0.068	0.07	0.068	0.067	0.066	0.067	0.066	0.066	0.066	0.067	0.068	0.067	0.067	0.067	0.067	0.067	0.068	0.066	0.067	0.069	0.071	0.069	0.067	0.067	0.067	0.066	0.067	0.067	0.069	0.068	0.068	0.069	0.067	0.067	0.066	0.066	0.067	0.071	0.071	0.068	0.067	0.066	0.066	0.065	0.065	0.067	0.071	0.068	0.067	0.066	0.067	0.067	0.066	0.067	0.067	0.071	0.071	0.067	0.066	0.066	0.066	0.066	0.066	0.066	0.073	0.069	0.068	0.068	0.066	0.068	0.067	0.067	0.067	0.075	0.074	0.07	0.068	0.069	0.07	0.069	0.067	0.068	0.072	0.068	0.068	0.067	0.067	0.068	0.067	0.066	0.067	0.071	0.078	0.072	0.073	0.077	0.08	0.081	0.07	0.076	0.069	0.07	0.07	0.07	0.07	0.07	0.069	0.068	0.07	0.072	0.07	0.073	0.072	0.073	0.072	0.07	0.07	0.069	0.085	0.08	0.082	0.08	0.07	0.071	0.07	0.07	0.069
	00:10:06	0.067	0.066	0.067	0.07	0.084	0.071	0.07	0.069	0.067	0.068	0.071	0.07	0.069	0.068	0.068	0.067	0.066	0.065	0.066	0.069	0.068	0.068	0.069	0.068	0.066	0.066	0.065	0.065	0.065	0.066	0.067	0.068	0.067	0.066	0.065	0.065	0.066	0.066	0.067	0.067	0.072	0.068	0.066	0.066	0.067	0.067	0.065	0.066	0.068	0.069	0.067	0.067	0.066	0.065	0.067	0.066	0.066	0.067	0.07	0.068	0.067	0.066	0.066	0.066	0.066	0.066	0.066	0.068	0.067	0.067	0.067	0.066	0.067	0.069	0.066	0.066	0.069	0.07	0.068	0.067	0.067	0.067	0.066	0.067	0.067	0.068	0.067	0.068	0.069	0.067	0.066	0.066	0.066	0.067	0.071	0.07	0.067	0.066	0.066	0.066	0.065	0.065	0.066	0.07	0.068	0.067	0.066	0.066	0.066	0.066	0.066	0.067	0.071	0.071	0.066	0.065	0.066	0.067	0.066	0.066	0.066	0.072	0.069	0.068	0.067	0.066	0.068	0.067	0.066	0.067	0.075	0.074	0.07	0.068	0.069	0.069	0.069	0.067	0.068	0.071	0.068	0.068	0.067	0.067	0.068	0.067	0.066	0.067	0.071	0.079	0.072	0.073	0.078	0.08	0.081	0.07	0.077	0.069	0.07	0.069	0.07	0.069	0.07	0.069	0.068	0.069	0.072	0.07	0.073	0.072	0.072	0.072	0.07	0.07	0.069	0.085	0.08	0.082	0.079	0.07	0.071	0.07	0.07	0.069
	00:15:06	0.067	0.066	0.067	0.07	0.084	0.071	0.07	0.069	0.067	0.068	0.072	0.069	0.069	0.068	0.068	0.067	0.066	0.065	0.066	0.069	0.068	0.068	0.069	0.067	0.065	0.066	0.065	0.064	0.065	0.066	0.067	0.068	0.067	0.066	0.064	0.065	0.066	0.066	0.067	0.067	0.071	0.067	0.066	0.066	0.066	0.066	0.065	0.066	0.067	0.068	0.067	0.067	0.066	0.065	0.067	0.066	0.066	0.067	0.07	0.068	0.066	0.066	0.066	0.066	0.066	0.066	0.066	0.067	0.067	0.067	0.067	0.066	0.067	0.068	0.066	0.066	0.069	0.07	0.068	0.067	0.066	0.066	0.066	0.067	0.067	0.068	0.067	0.068	0.069	0.067	0.066	0.066	0.066	0.067	0.071	0.07	0.066	0.066	0.065	0.065	0.064	0.065	0.066	0.07	0.068	0.066	0.065	0.066	0.066	0.066	0.066	0.066	0.071	0.07	0.066	0.065	0.065	0.066	0.065	0.065	0.066	0.072	0.069	0.067	0.067	0.066	0.068	0.066	0.066	0.067	0.075	0.073	0.07	0.068	0.069	0.069	0.068	0.066	0.067	0.071	0.068	0.068	0.067	0.067	0.068	0.067	0.066	0.066	0.071	0.081	0.073	0.074	0.079	0.082	0.084	0.07	0.079	0.068	0.069	0.069	0.07	0.069	0.069	0.068	0.068	0.068	0.072	0.07	0.072	0.071	0.072	0.072	0.07	0.07	0.069	0.085	0.08	0.082	0.079	0.07	0.071	0.07	0.07	0.069
	00:20:06	0.067	0.067	0.067	0.071	0.085	0.072	0.07	0.069	0.067	0.069	0.073	0.07	0.069	0.069	0.068	0.067	0.067	0.065	0.066	0.07	0.069	0.068	0.069	0.067	0.065	0.066	0.065	0.065	0.065	0.066	0.067	0.068	0.067	0.066	0.065	0.065	0.066	0.066	0.067	0.067	0.072	0.067	0.066	0.066	0.067	0.067	0.065	0.066	0.068	0.069	0.066	0.067	0.066	0.065	0.067	0.066	0.066	0.067	0.07	0.068	0.067	0.066	0.066	0.066	0.066	0.066	0.066	0.068	0.067	0.067	0.067	0.067	0.067	0.068	0.066	0.067	0.069	0.07	0.069	0.067	0.067	0.067	0.066	0.067	0.067	0.069	0.067	0.068	0.069	0.067	0.067	0.066	0.066	0.067	0.071	0.07	0.067	0.066	0.065	0.066	0.064	0.065	0.066	0.07	0.068	0.067	0.066	0.066	0.066	0.066	0.066	0.067	0.071	0.071	0.066	0.065	0.066	0.066	0.065	0.065	0.066	0.073	0.069	0.067	0.067	0.066	0.068	0.066	0.066	0.067	0.076	0.074	0.07	0.068	0.069	0.069	0.069	0.067	0.067	0.071	0.068	0.068	0.067	0.067	0.068	0.067	0.066	0.067	0.072	0.083	0.074	0.074	0.081	0.084	0.088	0.07	0.081	0.069	0.07	0.069	0.07	0.069	0.07	0.068	0.068	0.068	0.072	0.07	0.072	0.071	0.072	0.072	0.07	0.07	0.069	0.086	0.08	0.082	0.079	0.07	0.071	0.07	0.07	0.069
	00:25:06	0.067	0.067	0.067	0.071	0.085	0.072	0.071	0.069	0.067	0.069	0.074	0.07	0.069	0.069	0.068	0.067	0.067	0.065	0.067	0.071	0.07	0.068	0.069	0.067	0.065	0.066	0.065	0.064	0.064	0.066	0.067	0.068	0.067	0.066	0.065	0.065	0.065	0.066	0.067	0.067	0.072	0.067	0.066	0.066	0.067	0.067	0.065	0.066	0.068	0.069	0.066	0.067	0.067	0.065	0.067	0.066	0.066	0.067	0.07	0.068	0.066	0.066	0.066	0.066	0.066	0.066	0.066	0.068	0.067	0.068	0.067	0.067	0.067	0.068	0.066	0.067	0.07	0.071	0.069	0.067	0.067	0.067	0.067	0.067	0.068	0.069	0.068	0.069	0.069	0.067	0.067	0.067	0.066	0.067	0.072	0.07	0.067	0.066	0.065	0.066	0.065	0.065	0.066	0.07	0.068	0.067	0.066	0.066	0.066	0.066	0.066	0.067	0.071	0.071	0.066	0.065	0.065	0.066	0.065	0.065	0.066	0.073	0.069	0.067	0.067	0.066	0.068	0.066	0.066	0.068	0.076	0.074	0.07	0.068	0.069	0.069	0.069	0.067	0.067	0.071	0.068	0.068	0.067	0.067	0.068	0.067	0.067	0.067	0.073	0.087	0.075	0.076	0.084	0.087	0.092	0.071	0.084	0.069	0.07	0.07	0.071	0.07	0.07	0.069	0.068	0.068	0.072	0.07	0.073	0.072	0.072	0.072	0.07	0.07	0.07	0.086	0.08	0.082	0.08	0.07	0.072	0.07	0.07	0.069
	00:30:06	0.068	0.067	0.068	0.071	0.086	0.072	0.071	0.07	0.068	0.07	0.076	0.071	0.07	0.07	0.069	0.068	0.068	0.066	0.067	0.073	0.071	0.069	0.07	0.067	0.066	0.066	0.065	0.065	0.065	0.066	0.067	0.068	0.067	0.066	0.065	0.065	0.066	0.066	0.067	0.067	0.073	0.068	0.066	0.066	0.067	0.067	0.065	0.066	0.068	0.069	0.066	0.067	0.067	0.066	0.067	0.066	0.066	0.067	0.07	0.068	0.067	0.066	0.066	0.066	0.066	0.066	0.066	0.068	0.068	0.068	0.067	0.067	0.067	0.068	0.066	0.067	0.07	0.071	0.069	0.067	0.067	0.067	0.067	0.067	0.068	0.069	0.068	0.069	0.069	0.067	0.067	0.067	0.066	0.067	0.072	0.07	0.067	0.066	0.065	0.066	0.065	0.065	0.066	0.07	0.068	0.066	0.066	0.066	0.066	0.066	0.066	0.067	0.071	0.071	0.066	0.065	0.065	0.066	0.065	0.065	0.066	0.073	0.069	0.067	0.067	0.066	0.068	0.066	0.066	0.068	0.076	0.074	0.07	0.068	0.069	0.069	0.069	0.067	0.067	0.071	0.068	0.068	0.067	0.067	0.068	0.067	0.066	0.067	0.073	0.091	0.076	0.077	0.088	0.091	0.097	0.072	0.087	0.069	0.07	0.07	0.07	0.07	0.07	0.069	0.068	0.068	0.072	0.07	0.073	0.072	0.073	0.072	0.07	0.07	0.07	0.086	0.08	0.082	0.079	0.07	0.072	0.07	0.07	0.069
	00:35:06	0.068	0.067	0.068	0.071	0.086	0.073	0.072	0.071	0.068	0.07	0.077	0.072	0.071	0.071	0.069	0.068	0.068	0.066	0.068	0.074	0.072	0.07	0.07	0.067	0.065	0.066	0.065	0.065	0.065	0.066	0.067	0.068	0.067	0.066	0.065	0.065	0.066	0.067	0.067	0.067	0.073	0.068	0.066	0.066	0.067	0.067	0.065	0.066	0.068	0.069	0.067	0.067	0.067	0.066	0.067	0.066	0.066	0.067	0.071	0.068	0.067	0.066	0.067	0.066	0.066	0.066	0.066	0.068	0.068	0.068	0.067	0.067	0.067	0.068	0.066	0.067	0.071	0.072	0.07	0.068	0.068	0.068	0.067	0.067	0.068	0.07	0.068	0.07	0.07	0.068	0.068	0.067	0.067	0.068	0.071	0.071	0.067	0.066	0.065	0.066	0.065	0.065	0.066	0.07	0.068	0.067	0.066	0.066	0.066	0.066	0.066	0.067	0.071	0.071	0.066	0.065	0.066	0.066	0.065	0.066	0.066	0.073	0.069	0.068	0.067	0.066	0.068	0.066	0.066	0.068	0.077	0.075	0.07	0.069	0.069	0.07	0.069	0.067	0.068	0.071	0.068	0.068	0.067	0.067	0.068	0.067	0.066	0.067	0.074	0.095	0.078	0.079	0.091	0.095	0.103	0.073	0.092	0.069	0.07	0.07	0.07	0.07	0.07	0.069	0.068	0.068	0.072	0.071	0.073	0.072	0.073	0.073	0.07	0.071	0.07	0.086	0.08	0.082	0.079	0.07	0.072	0.07	0.07	0.069
	00:40:06	0.068	0.067	0.068	0.071	0.087	0.074	0.073	0.071	0.069	0.071	0.079	0.073	0.071	0.072	0.07	0.069	0.069	0.066	0.069	0.076	0.073	0.07	0.07	0.068	0.066	0.066	0.065	0.065	0.065	0.066	0.067	0.069	0.067	0.066	0.065	0.065	0.066	0.066	0.067	0.067	0.073	0.068	0.067	0.066	0.067	0.067	0.065	0.066	0.068	0.069	0.067	0.067	0.067	0.066	0.067	0.066	0.066	0.067	0.071	0.068	0.066	0.066	0.066	0.066	0.066	0.066	0.067	0.068	0.068	0.068	0.067	0.067	0.068	0.069	0.066	0.067	0.071	0.072	0.07	0.068	0.068	0.069	0.068	0.068	0.068	0.07	0.069	0.07	0.07	0.068	0.069	0.068	0.067	0.068	0.072	0.07	0.067	0.066	0.065	0.066	0.065	0.065	0.067	0.07	0.068	0.067	0.066	0.066	0.066	0.066	0.066	0.067	0.071	0.071	0.066	0.065	0.066	0.066	0.065	0.066	0.066	0.073	0.069	0.068	0.067	0.066	0.068	0.067	0.066	0.068	0.076	0.074	0.07	0.068	0.069	0.069	0.069	0.067	0.068	0.072	0.068	0.068	0.067	0.067	0.068	0.067	0.067	0.067	0.076	0.101	0.08	0.08	0.096	0.1	0.11	0.074	0.097	0.069	0.07	0.07	0.07	0.07	0.07	0.069	0.068	0.068	0.072	0.071	0.073	0.072	0.073	0.073	0.071	0.071	0.07	0.087	0.08	0.082	0.08	0.07	0.072	0.07	0.07	0.069
	00:45:06	0.068	0.067	0.068	0.072	0.088	0.074	0.073	0.072	0.069	0.072	0.082	0.074	0.073	0.073	0.071	0.07	0.07	0.067	0.07	0.078	0.074	0.071	0.07	0.067	0.066	0.066	0.065	0.065	0.065	0.066	0.067	0.068	0.067	0.066	0.065	0.065	0.066	0.066	0.067	0.067	0.073	0.068	0.067	0.067	0.067	0.067	0.065	0.067	0.068	0.069	0.067	0.067	0.067	0.066	0.067	0.066	0.066	0.067	0.071	0.068	0.067	0.066	0.066	0.066	0.066	0.066	0.067	0.068	0.067	0.067	0.067	0.067	0.067	0.068	0.066	0.067	0.071	0.072	0.071	0.068	0.068	0.07	0.068	0.068	0.069	0.071	0.069	0.071	0.071	0.069	0.069	0.069	0.067	0.069	0.071	0.07	0.067	0.066	0.066	0.066	0.065	0.065	0.066	0.07	0.068	0.067	0.066	0.066	0.066	0.066	0.066	0.067	0.071	0.071	0.067	0.065	0.066	0.066	0.065	0.065	0.066	0.073	0.069	0.068	0.067	0.067	0.068	0.067	0.066	0.068	0.076	0.074	0.07	0.069	0.069	0.069	0.069	0.067	0.068	0.071	0.068	0.068	0.067	0.067	0.068	0.067	0.066	0.067	0.077	0.108	0.083	0.083	0.102	0.106	0.119	0.075	0.103	0.069	0.07	0.07	0.07	0.069	0.07	0.069	0.068	0.068	0.072	0.071	0.074	0.072	0.073	0.073	0.071	0.071	0.07	0.086	0.08	0.082	0.079	0.07	0.071	0.07	0.07	0.069
	00:50:06	0.068	0.068	0.068	0.072	0.09	0.075	0.075	0.073	0.07	0.073	0.085	0.075	0.074	0.075	0.071	0.07	0.071	0.067	0.071	0.081	0.075	0.072	0.07	0.068	0.066	0.066	0.065	0.065	0.065	0.066	0.067	0.069	0.067	0.066	0.065	0.065	0.066	0.066	0.067	0.067	0.073	0.068	0.067	0.067	0.067	0.067	0.066	0.067	0.068	0.069	0.067	0.068	0.067	0.066	0.067	0.066	0.067	0.068	0.071	0.068	0.067	0.067	0.067	0.066	0.066	0.066	0.067	0.068	0.068	0.068	0.067	0.067	0.068	0.069	0.066	0.067	0.073	0.073	0.072	0.069	0.069	0.071	0.069	0.069	0.07	0.071	0.07	0.072	0.071	0.07	0.07	0.069	0.068	0.07	0.072	0.071	0.067	0.066	0.066	0.066	0.065	0.066	0.067	0.071	0.068	0.067	0.066	0.066	0.066	0.066	0.066	0.067	0.071	0.072	0.067	0.066	0.066	0.067	0.065	0.066	0.067	0.073	0.07	0.068	0.068	0.067	0.068	0.067	0.067	0.068	0.077	0.074	0.07	0.069	0.069	0.069	0.069	0.067	0.068	0.072	0.068	0.069	0.067	0.067	0.068	0.067	0.066	0.067	0.079	0.118	0.086	0.086	0.109	0.115	0.131	0.077	0.112	0.07	0.07	0.07	0.071	0.07	0.07	0.069	0.068	0.068	0.073	0.071	0.074	0.073	0.074	0.074	0.071	0.071	0.07	0.086	0.08	0.082	0.079	0.07	0.072	0.07	0.07	0.069
	00:55:05	0.068	0.068	0.068	0.072	0.091	0.076	0.076	0.074	0.071	0.074	0.088	0.076	0.074	0.076	0.072	0.072	0.072	0.068	0.072	0.085	0.078	0.074	0.07	0.068	0.066	0.067	0.065	0.065	0.065	0.066	0.067	0.069	0.067	0.066	0.065	0.065	0.066	0.066	0.067	0.067	0.073	0.068	0.067	0.067	0.067	0.067	0.066	0.067	0.068	0.07	0.067	0.068	0.068	0.066	0.068	0.066	0.067	0.068	0.071	0.068	0.067	0.067	0.067	0.066	0.066	0.066	0.066	0.068	0.068	0.068	0.067	0.067	0.068	0.069	0.067	0.067	0.073	0.074	0.073	0.07	0.07	0.072	0.07	0.07	0.071	0.072	0.071	0.073	0.072	0.071	0.071	0.07	0.069	0.071	0.072	0.071	0.067	0.067	0.066	0.066	0.065	0.066	0.067	0.071	0.068	0.067	0.066	0.066	0.067	0.066	0.066	0.067	0.071	0.072	0.067	0.066	0.066	0.067	0.066	0.066	0.067	0.073	0.07	0.069	0.068	0.067	0.069	0.067	0.067	0.069	0.077	0.075	0.071	0.069	0.07	0.07	0.069	0.068	0.068	0.072	0.068	0.069	0.067	0.067	0.068	0.067	0.067	0.067	0.081	0.128	0.09	0.089	0.118	0.125	0.144	0.08	0.121	0.07	0.071	0.07	0.071	0.07	0.071	0.069	0.068	0.068	0.073	0.071	0.074	0.073	0.074	0.074	0.071	0.071	0.071	0.087	0.08	0.083	0.079	0.07	0.072	0.071	0.07	0.069
	01:00:06	0.068	0.068	0.068	0.072	0.093	0.077	0.077	0.076	0.072	0.076	0.093	0.078	0.076	0.078	0.073	0.073	0.073	0.068	0.074	0.089	0.08	0.075	0.07	0.068	0.066	0.066	0.065	0.065	0.065	0.066	0.067	0.069	0.067	0.066	0.065	0.065	0.066	0.066	0.067	0.067	0.073	0.068	0.067	0.067	0.067	0.067	0.066	0.067	0.068	0.07	0.067	0.068	0.068	0.066	0.067	0.066	0.067	0.068	0.071	0.068	0.067	0.066	0.067	0.066	0.066	0.066	0.066	0.068	0.068	0.068	0.067	0.067	0.068	0.068	0.066	0.067	0.075	0.075	0.074	0.071	0.071	0.073	0.071	0.07	0.072	0.073	0.072	0.074	0.073	0.071	0.073	0.071	0.07	0.072	0.072	0.071	0.067	0.067	0.066	0.066	0.065	0.066	0.066	0.071	0.068	0.067	0.066	0.066	0.067	0.066	0.066	0.067	0.071	0.072	0.067	0.066	0.066	0.067	0.065	0.066	0.067	0.073	0.07	0.069	0.068	0.067	0.068	0.067	0.067	0.069	0.077	0.074	0.07	0.069	0.069	0.07	0.069	0.067	0.068	0.072	0.068	0.068	0.067	0.067	0.068	0.067	0.066	0.067	0.084	0.141	0.095	0.093	0.129	0.137	0.16	0.082	0.133	0.07	0.07	0.07	0.071	0.07	0.071	0.069	0.068	0.068	0.073	0.072	0.074	0.073	0.074	0.074	0.071	0.072	0.071	0.086	0.08	0.082	0.079	0.07	0.072	0.07	0.07	0.069
	01:05:06	0.071	0.07	0.07	0.074	0.096	0.081	0.081	0.079	0.075	0.079	0.101	0.082	0.08	0.082	0.076	0.076	0.077	0.07	0.077	0.096	0.085	0.079	0.073	0.07	0.067	0.068	0.067	0.067	0.066	0.068	0.069	0.07	0.069	0.067	0.066	0.066	0.067	0.067	0.068	0.068	0.076	0.07	0.069	0.069	0.069	0.069	0.067	0.069	0.07	0.071	0.068	0.07	0.069	0.067	0.068	0.067	0.068	0.069	0.076	0.071	0.068	0.068	0.069	0.068	0.067	0.068	0.069	0.07	0.069	0.069	0.069	0.068	0.069	0.069	0.067	0.068	0.078	0.078	0.078	0.073	0.074	0.077	0.074	0.073	0.075	0.077	0.075	0.078	0.075	0.074	0.076	0.073	0.072	0.074	0.075	0.073	0.069	0.068	0.067	0.068	0.067	0.067	0.069	0.074	0.07	0.069	0.068	0.067	0.068	0.067	0.067	0.068	0.074	0.074	0.069	0.067	0.067	0.068	0.067	0.068	0.068	0.077	0.072	0.07	0.07	0.069	0.07	0.068	0.068	0.07	0.082	0.079	0.073	0.07	0.072	0.072	0.071	0.069	0.07	0.075	0.07	0.07	0.069	0.068	0.069	0.068	0.067	0.068	0.089	0.16	0.102	0.1	0.144	0.154	0.183	0.086	0.15	0.072	0.072	0.072	0.072	0.071	0.072	0.07	0.069	0.069	0.077	0.074	0.077	0.074	0.076	0.077	0.073	0.074	0.074	0.094	0.084	0.086	0.085	0.072	0.074	0.072	0.072	0.071
	01:10:06	0.07	0.069	0.069	0.073	0.098	0.082	0.082	0.081	0.076	0.081	0.106	0.084	0.081	0.085	0.078	0.078	0.079	0.071	0.08	0.101	0.087	0.08	0.073	0.069	0.067	0.068	0.066	0.066	0.066	0.067	0.069	0.07	0.068	0.067	0.065	0.066	0.066	0.066	0.068	0.068	0.076	0.069	0.068	0.069	0.068	0.068	0.066	0.068	0.069	0.071	0.068	0.069	0.069	0.067	0.068	0.067	0.068	0.069	0.074	0.07	0.068	0.068	0.068	0.067	0.067	0.067	0.068	0.069	0.068	0.068	0.068	0.067	0.068	0.069	0.067	0.067	0.079	0.078	0.079	0.074	0.074	0.077	0.075	0.073	0.076	0.077	0.075	0.078	0.076	0.075	0.077	0.075	0.073	0.076	0.073	0.072	0.068	0.067	0.067	0.067	0.066	0.066	0.068	0.072	0.069	0.068	0.067	0.067	0.067	0.067	0.067	0.068	0.073	0.073	0.068	0.066	0.067	0.068	0.066	0.067	0.067	0.075	0.071	0.07	0.069	0.068	0.07	0.067	0.068	0.07	0.08	0.077	0.072	0.07	0.07	0.071	0.07	0.068	0.069	0.073	0.069	0.069	0.068	0.068	0.069	0.067	0.067	0.067	0.093	0.177	0.108	0.106	0.158	0.168	0.208	0.089	0.165	0.071	0.071	0.071	0.071	0.071	0.071	0.07	0.069	0.069	0.076	0.073	0.076	0.074	0.075	0.075	0.072	0.073	0.072	0.09	0.082	0.084	0.081	0.071	0.073	0.071	0.071	0.07
	01:15:06	0.069	0.068	0.068	0.072	0.101	0.083	0.085	0.083	0.077	0.083	0.113	0.086	0.083	0.087	0.079	0.08	0.081	0.072	0.082	0.109	0.091	0.082	0.071	0.068	0.066	0.067	0.066	0.065	0.065	0.067	0.068	0.069	0.067	0.066	0.065	0.065	0.066	0.066	0.067	0.067	0.075	0.069	0.068	0.068	0.068	0.067	0.066	0.068	0.069	0.07	0.067	0.069	0.069	0.067	0.068	0.067	0.068	0.068	0.071	0.068	0.067	0.067	0.067	0.067	0.066	0.067	0.067	0.068	0.068	0.067	0.067	0.067	0.068	0.069	0.066	0.067	0.081	0.08	0.08	0.074	0.075	0.079	0.076	0.074	0.077	0.078	0.076	0.08	0.077	0.076	0.078	0.076	0.074	0.077	0.072	0.071	0.068	0.067	0.066	0.067	0.065	0.066	0.067	0.071	0.068	0.067	0.066	0.066	0.067	0.066	0.066	0.067	0.072	0.072	0.068	0.066	0.066	0.067	0.066	0.067	0.068	0.074	0.071	0.069	0.069	0.068	0.069	0.067	0.068	0.069	0.077	0.075	0.071	0.069	0.07	0.07	0.069	0.067	0.068	0.072	0.069	0.069	0.068	0.068	0.069	0.067	0.067	0.067	0.097	0.195	0.117	0.114	0.181	0.191	0.232	0.093	0.189	0.07	0.071	0.07	0.071	0.07	0.071	0.07	0.068	0.069	0.074	0.072	0.075	0.073	0.075	0.076	0.072	0.073	0.072	0.087	0.081	0.082	0.079	0.071	0.072	0.071	0.07	0.069
	01:20:06	0.069	0.068	0.068	0.072	0.104	0.085	0.088	0.087	0.079	0.086	0.124	0.09	0.085	0.092	0.082	0.082	0.084	0.073	0.086	0.12	0.096	0.085	0.071	0.068	0.066	0.067	0.065	0.065	0.065	0.067	0.068	0.069	0.068	0.066	0.065	0.065	0.066	0.066	0.067	0.067	0.075	0.069	0.068	0.068	0.068	0.068	0.066	0.068	0.069	0.071	0.068	0.069	0.069	0.067	0.068	0.067	0.068	0.069	0.071	0.068	0.067	0.067	0.067	0.067	0.066	0.067	0.067	0.068	0.068	0.067	0.067	0.067	0.068	0.069	0.066	0.067	0.083	0.082	0.084	0.076	0.077	0.082	0.078	0.076	0.079	0.08	0.078	0.083	0.078	0.078	0.081	0.078	0.076	0.08	0.072	0.071	0.068	0.067	0.066	0.066	0.065	0.066	0.067	0.071	0.069	0.067	0.066	0.066	0.066	0.066	0.066	0.067	0.072	0.073	0.068	0.066	0.067	0.067	0.066	0.067	0.068	0.074	0.071	0.07	0.069	0.068	0.069	0.067	0.068	0.07	0.077	0.075	0.07	0.069	0.07	0.07	0.069	0.067	0.068	0.072	0.069	0.069	0.068	0.068	0.068	0.067	0.067	0.067	0.103	0.228	0.128	0.124	0.2	0.219	0.25	0.098	0.212	0.07	0.071	0.071	0.071	0.07	0.071	0.07	0.068	0.069	0.074	0.073	0.075	0.074	0.075	0.076	0.072	0.073	0.072	0.087	0.081	0.083	0.08	0.07	0.072	0.071	0.07	0.069
	01:25:06	0.07	0.069	0.069	0.073	0.11	0.089	0.092	0.092	0.082	0.092	0.138	0.095	0.091	0.098	0.086	0.087	0.09	0.075	0.091	0.132	0.103	0.09	0.072	0.069	0.067	0.067	0.066	0.066	0.066	0.067	0.068	0.07	0.068	0.067	0.065	0.065	0.066	0.066	0.068	0.067	0.076	0.07	0.069	0.069	0.068	0.068	0.066	0.069	0.07	0.071	0.068	0.07	0.07	0.067	0.068	0.067	0.068	0.069	0.071	0.069	0.067	0.067	0.067	0.067	0.066	0.067	0.067	0.069	0.068	0.068	0.068	0.067	0.068	0.069	0.066	0.067	0.088	0.085	0.088	0.079	0.08	0.086	0.082	0.079	0.083	0.084	0.081	0.087	0.081	0.081	0.084	0.081	0.078	0.082	0.073	0.072	0.068	0.067	0.067	0.067	0.066	0.067	0.068	0.073	0.069	0.068	0.067	0.067	0.067	0.066	0.067	0.067	0.073	0.073	0.068	0.067	0.067	0.068	0.066	0.068	0.069	0.076	0.072	0.07	0.07	0.069	0.07	0.068	0.068	0.07	0.078	0.075	0.071	0.069	0.07	0.071	0.07	0.068	0.07	0.073	0.069	0.07	0.068	0.068	0.069	0.067	0.067	0.067	0.112	0.243	0.143	0.138	0.226	0.246	0.272	0.106	0.233	0.071	0.072	0.072	0.072	0.071	0.072	0.071	0.069	0.069	0.076	0.074	0.077	0.075	0.077	0.078	0.074	0.074	0.075	0.091	0.082	0.084	0.082	0.071	0.073	0.071	0.071	0.07
	01:30:06	0.069	0.068	0.069	0.072	0.115	0.093	0.096	0.096	0.084	0.095	0.156	0.101	0.095	0.104	0.089	0.091	0.094	0.077	0.097	0.149	0.111	0.095	0.071	0.068	0.066	0.067	0.066	0.065	0.065	0.067	0.068	0.069	0.068	0.066	0.065	0.065	0.066	0.066	0.067	0.067	0.075	0.07	0.069	0.069	0.068	0.068	0.066	0.069	0.069	0.071	0.068	0.07	0.07	0.067	0.068	0.067	0.069	0.069	0.071	0.068	0.067	0.067	0.067	0.067	0.066	0.067	0.067	0.069	0.068	0.067	0.067	0.067	0.068	0.069	0.067	0.067	0.091	0.088	0.092	0.08	0.082	0.089	0.085	0.08	0.085	0.086	0.084	0.091	0.083	0.083	0.088	0.084	0.08	0.086	0.072	0.071	0.068	0.067	0.066	0.067	0.065	0.066	0.067	0.071	0.069	0.067	0.067	0.067	0.067	0.066	0.067	0.067	0.072	0.073	0.068	0.067	0.067	0.067	0.067	0.067	0.068	0.074	0.072	0.07	0.069	0.068	0.069	0.068	0.068	0.07	0.076	0.074	0.07	0.069	0.069	0.07	0.069	0.068	0.068	0.072	0.069	0.069	0.068	0.067	0.068	0.067	0.067	0.067	0.122	0.268	0.159	0.152	0.245	0.272	0.298	0.114	0.253	0.07	0.072	0.071	0.071	0.071	0.071	0.07	0.069	0.069	0.075	0.073	0.077	0.074	0.076	0.077	0.073	0.074	0.073	0.087	0.081	0.083	0.08	0.071	0.072	0.071	0.07	0.069
	01:35:06	0.069	0.068	0.068	0.072	0.123	0.098	0.103	0.103	0.089	0.102	0.174	0.109	0.101	0.113	0.094	0.097	0.102	0.08	0.104	0.167	0.122	0.101	0.071	0.068	0.067	0.067	0.066	0.065	0.066	0.067	0.068	0.069	0.068	0.067	0.065	0.065	0.066	0.066	0.068	0.067	0.076	0.07	0.069	0.07	0.069	0.068	0.066	0.069	0.07	0.072	0.069	0.07	0.071	0.067	0.069	0.067	0.069	0.07	0.071	0.068	0.067	0.067	0.067	0.066	0.066	0.067	0.067	0.069	0.068	0.068	0.068	0.067	0.068	0.069	0.066	0.067	0.095	0.092	0.098	0.084	0.085	0.094	0.089	0.084	0.09	0.09	0.088	0.096	0.086	0.087	0.092	0.088	0.084	0.091	0.072	0.071	0.068	0.067	0.067	0.067	0.065	0.066	0.067	0.071	0.069	0.068	0.067	0.067	0.067	0.066	0.067	0.067	0.073	0.074	0.069	0.067	0.068	0.068	0.066	0.067	0.069	0.074	0.072	0.07	0.07	0.069	0.069	0.068	0.068	0.07	0.077	0.075	0.07	0.069	0.07	0.07	0.069	0.068	0.069	0.072	0.069	0.069	0.068	0.068	0.069	0.067	0.067	0.067	0.135	0.285	0.177	0.17	0.268	0.29	0.314	0.124	0.272	0.071	0.072	0.071	0.071	0.071	0.072	0.071	0.069	0.07	0.075	0.074	0.077	0.075	0.077	0.079	0.074	0.074	0.074	0.087	0.081	0.083	0.08	0.071	0.072	0.071	0.07	0.069
	01:40:06	0.07	0.069	0.069	0.072	0.132	0.104	0.111	0.111	0.094	0.11	0.195	0.118	0.108	0.124	0.1	0.104	0.111	0.084	0.113	0.191	0.135	0.109	0.071	0.069	0.067	0.067	0.066	0.066	0.066	0.067	0.069	0.07	0.068	0.067	0.065	0.066	0.066	0.067	0.068	0.068	0.076	0.07	0.07	0.07	0.069	0.069	0.067	0.07	0.07	0.073	0.069	0.071	0.072	0.068	0.069	0.067	0.07	0.071	0.071	0.069	0.067	0.067	0.067	0.067	0.066	0.067	0.067	0.069	0.068	0.068	0.068	0.067	0.068	0.069	0.067	0.067	0.101	0.098	0.106	0.088	0.09	0.101	0.095	0.088	0.096	0.096	0.093	0.104	0.09	0.092	0.097	0.093	0.088	0.096	0.072	0.072	0.068	0.067	0.067	0.067	0.066	0.066	0.068	0.072	0.069	0.068	0.067	0.067	0.067	0.067	0.067	0.068	0.073	0.074	0.069	0.067	0.068	0.068	0.067	0.068	0.069	0.075	0.072	0.071	0.07	0.069	0.069	0.068	0.069	0.071	0.077	0.075	0.07	0.069	0.07	0.07	0.069	0.068	0.069	0.073	0.069	0.069	0.068	0.068	0.069	0.068	0.067	0.067	0.151	0.303	0.199	0.188	0.292	0.309	0.326	0.137	0.296	0.071	0.072	0.071	0.072	0.072	0.072	0.072	0.069	0.07	0.076	0.074	0.078	0.075	0.077	0.079	0.074	0.075	0.074	0.088	0.081	0.083	0.08	0.071	0.073	0.071	0.071	0.07
	01:45:06	0.069	0.068	0.069	0.072	0.144	0.111	0.12	0.122	0.099	0.121	0.219	0.13	0.118	0.137	0.108	0.112	0.122	0.088	0.126	0.213	0.152	0.119	0.071	0.069	0.067	0.067	0.066	0.066	0.066	0.067	0.069	0.07	0.068	0.067	0.065	0.066	0.066	0.067	0.068	0.068	0.077	0.071	0.07	0.071	0.069	0.069	0.067	0.07	0.07	0.073	0.069	0.071	0.072	0.068	0.069	0.067	0.07	0.071	0.07	0.068	0.067	0.067	0.067	0.067	0.066	0.067	0.067	0.069	0.068	0.068	0.068	0.067	0.068	0.069	0.067	0.067	0.108	0.104	0.115	0.092	0.094	0.107	0.101	0.092	0.102	0.102	0.098	0.112	0.094	0.097	0.103	0.099	0.092	0.103	0.072	0.072	0.068	0.067	0.066	0.067	0.066	0.066	0.068	0.072	0.069	0.068	0.067	0.067	0.067	0.067	0.067	0.067	0.073	0.074	0.069	0.067	0.068	0.068	0.067	0.068	0.069	0.075	0.073	0.071	0.07	0.069	0.069	0.068	0.069	0.071	0.076	0.075	0.07	0.069	0.07	0.07	0.069	0.067	0.068	0.073	0.069	0.069	0.068	0.068	0.069	0.067	0.067	0.067	0.168	0.321	0.227	0.213	0.32	0.32	0.338	0.151	0.309	0.071	0.072	0.071	0.072	0.072	0.072	0.072	0.069	0.07	0.076	0.075	0.079	0.076	0.078	0.08	0.075	0.075	0.075	0.087	0.081	0.083	0.08	0.071	0.073	0.071	0.071	0.069
	01:50:06	0.069	0.069	0.069	0.072	0.159	0.121	0.134	0.137	0.108	0.134	0.233	0.145	0.131	0.154	0.118	0.124	0.137	0.093	0.14	0.225	0.171	0.133	0.071	0.069	0.067	0.068	0.066	0.066	0.066	0.067	0.069	0.07	0.068	0.067	0.066	0.066	0.066	0.067	0.068	0.068	0.078	0.071	0.071	0.072	0.07	0.069	0.067	0.071	0.071	0.073	0.07	0.072	0.073	0.068	0.07	0.068	0.071	0.071	0.071	0.069	0.067	0.067	0.067	0.067	0.066	0.067	0.067	0.069	0.068	0.068	0.068	0.067	0.068	0.069	0.067	0.067	0.117	0.111	0.126	0.097	0.1	0.116	0.109	0.098	0.11	0.108	0.105	0.121	0.099	0.104	0.109	0.106	0.097	0.111	0.072	0.072	0.068	0.067	0.067	0.067	0.066	0.066	0.068	0.072	0.069	0.068	0.067	0.067	0.067	0.067	0.067	0.068	0.073	0.074	0.069	0.067	0.068	0.068	0.067	0.068	0.07	0.075	0.073	0.071	0.07	0.07	0.07	0.068	0.069	0.071	0.077	0.075	0.07	0.069	0.07	0.07	0.069	0.068	0.068	0.072	0.069	0.069	0.068	0.068	0.069	0.067	0.067	0.067	0.187	0.34	0.244	0.236	0.335	0.337	0.358	0.167	0.323	0.071	0.073	0.072	0.072	0.072	0.073	0.073	0.069	0.071	0.077	0.075	0.079	0.076	0.078	0.081	0.075	0.076	0.076	0.088	0.081	0.083	0.08	0.071	0.072	0.071	0.071	0.069
	01:55:06	0.069	0.069	0.069	0.072	0.176	0.134	0.149	0.153	0.117	0.15	0.25	0.162	0.147	0.17	0.131	0.139	0.155	0.1	0.159	0.239	0.191	0.148	0.072	0.069	0.067	0.068	0.066	0.066	0.066	0.067	0.069	0.07	0.068	0.067	0.066	0.066	0.066	0.067	0.068	0.068	0.078	0.071	0.071	0.072	0.07	0.07	0.067	0.071	0.071	0.074	0.07	0.072	0.074	0.069	0.07	0.068	0.071	0.072	0.071	0.069	0.067	0.067	0.067	0.067	0.066	0.067	0.067	0.069	0.068	0.068	0.068	0.067	0.068	0.069	0.067	0.067	0.128	0.12	0.141	0.104	0.107	0.126	0.119	0.105	0.121	0.118	0.114	0.134	0.105	0.113	0.117	0.116	0.105	0.122	0.072	0.072	0.069	0.067	0.067	0.067	0.066	0.066	0.068	0.072	0.069	0.068	0.067	0.067	0.067	0.067	0.067	0.068	0.073	0.075	0.07	0.068	0.068	0.068	0.067	0.069	0.07	0.075	0.074	0.072	0.071	0.07	0.069	0.069	0.069	0.072	0.077	0.075	0.071	0.069	0.07	0.07	0.069	0.067	0.068	0.072	0.069	0.069	0.068	0.068	0.068	0.067	0.067	0.067	0.213	0.354	0.272	0.263	0.354	0.36	0.364	0.183	0.341	0.072	0.074	0.072	0.072	0.073	0.073	0.074	0.07	0.071	0.078	0.076	0.081	0.077	0.078	0.082	0.076	0.076	0.076	0.087	0.081	0.083	0.08	0.071	0.072	0.071	0.07	0.069
	02:00:06	0.071	0.07	0.07	0.074	0.191	0.149	0.167	0.17	0.13	0.167	0.277	0.179	0.164	0.193	0.146	0.157	0.173	0.109	0.176	0.27	0.204	0.164	0.072	0.07	0.068	0.068	0.067	0.067	0.067	0.068	0.07	0.071	0.069	0.067	0.066	0.066	0.067	0.067	0.069	0.068	0.08	0.072	0.072	0.073	0.07	0.07	0.068	0.072	0.072	0.075	0.07	0.073	0.075	0.069	0.07	0.068	0.072	0.072	0.071	0.069	0.068	0.067	0.067	0.068	0.067	0.067	0.068	0.07	0.069	0.068	0.068	0.068	0.069	0.069	0.067	0.068	0.143	0.134	0.156	0.112	0.117	0.139	0.131	0.115	0.136	0.131	0.126	0.151	0.113	0.123	0.125	0.127	0.114	0.136	0.075	0.073	0.069	0.068	0.068	0.068	0.067	0.068	0.069	0.074	0.07	0.069	0.068	0.068	0.068	0.067	0.067	0.068	0.074	0.076	0.071	0.068	0.069	0.069	0.068	0.07	0.072	0.078	0.075	0.073	0.072	0.071	0.07	0.069	0.07	0.073	0.079	0.077	0.072	0.07	0.071	0.072	0.07	0.069	0.07	0.074	0.07	0.071	0.069	0.068	0.069	0.068	0.067	0.068	0.234	0.369	0.297	0.286	0.372	0.364	0.369	0.208	0.364	0.073	0.076	0.074	0.074	0.074	0.074	0.076	0.07	0.072	0.08	0.077	0.082	0.078	0.082	0.086	0.078	0.079	0.079	0.091	0.083	0.085	0.083	0.072	0.074	0.071	0.071	0.07
	02:05:06	0.072	0.071	0.071	0.075	0.215	0.167	0.186	0.192	0.147	0.186	0.299	0.197	0.18	0.205	0.161	0.173	0.195	0.12	0.196	0.31	0.234	0.186	0.074	0.072	0.069	0.069	0.068	0.068	0.068	0.07	0.071	0.072	0.07	0.068	0.067	0.067	0.068	0.068	0.07	0.069	0.082	0.074	0.074	0.075	0.072	0.071	0.068	0.074	0.073	0.077	0.072	0.075	0.077	0.07	0.072	0.069	0.074	0.074	0.073	0.071	0.068	0.068	0.069	0.068	0.067	0.068	0.069	0.071	0.07	0.069	0.069	0.068	0.069	0.07	0.068	0.068	0.16	0.152	0.18	0.126	0.132	0.159	0.149	0.129	0.154	0.147	0.142	0.171	0.124	0.14	0.139	0.143	0.126	0.154	0.076	0.077	0.071	0.07	0.069	0.07	0.068	0.069	0.071	0.076	0.072	0.07	0.069	0.069	0.069	0.068	0.068	0.069	0.075	0.078	0.073	0.07	0.071	0.07	0.069	0.071	0.073	0.08	0.077	0.075	0.073	0.072	0.071	0.07	0.071	0.074	0.081	0.08	0.074	0.072	0.073	0.073	0.071	0.07	0.072	0.076	0.072	0.072	0.07	0.069	0.071	0.069	0.069	0.069	0.259	0.368	0.324	0.309	0.382	0.364	0.375	0.232	0.361	0.075	0.078	0.077	0.076	0.076	0.077	0.078	0.071	0.074	0.082	0.081	0.086	0.082	0.086	0.089	0.08	0.081	0.081	0.093	0.084	0.086	0.085	0.073	0.077	0.073	0.073	0.071
	02:10:06	0.07	0.07	0.069	0.073	0.235	0.183	0.215	0.217	0.162	0.21	0.318	0.222	0.207	0.229	0.179	0.198	0.215	0.133	0.211	0.321	0.253	0.201	0.072	0.07	0.068	0.069	0.067	0.067	0.068	0.069	0.07	0.071	0.069	0.068	0.066	0.066	0.067	0.068	0.069	0.069	0.082	0.073	0.074	0.075	0.071	0.071	0.067	0.074	0.073	0.077	0.071	0.075	0.077	0.07	0.071	0.068	0.074	0.073	0.071	0.069	0.067	0.067	0.068	0.068	0.067	0.067	0.068	0.07	0.069	0.068	0.068	0.067	0.068	0.069	0.067	0.067	0.173	0.165	0.193	0.134	0.141	0.167	0.164	0.139	0.166	0.16	0.156	0.184	0.133	0.152	0.145	0.157	0.138	0.168	0.075	0.073	0.069	0.068	0.068	0.068	0.067	0.068	0.069	0.074	0.07	0.069	0.067	0.068	0.068	0.067	0.067	0.068	0.075	0.076	0.071	0.069	0.07	0.069	0.068	0.07	0.072	0.078	0.076	0.074	0.072	0.071	0.07	0.069	0.07	0.074	0.078	0.076	0.071	0.069	0.071	0.071	0.07	0.069	0.07	0.074	0.07	0.07	0.069	0.068	0.069	0.068	0.067	0.068	0.276	0.37	0.341	0.335	0.373	0.37	0.384	0.248	0.363	0.074	0.077	0.076	0.075	0.076	0.076	0.078	0.071	0.074	0.082	0.079	0.084	0.08	0.084	0.089	0.079	0.081	0.08	0.091	0.082	0.084	0.082	0.071	0.073	0.071	0.071	0.07
	02:15:06	0.071	0.07	0.07	0.074	0.256	0.208	0.223	0.227	0.177	0.219	0.33	0.236	0.217	0.247	0.192	0.208	0.224	0.148	0.228	0.336	0.271	0.221	0.074	0.07	0.068	0.069	0.067	0.068	0.069	0.07	0.071	0.072	0.069	0.068	0.067	0.066	0.067	0.068	0.069	0.069	0.083	0.074	0.075	0.076	0.072	0.072	0.067	0.075	0.074	0.078	0.072	0.076	0.079	0.071	0.073	0.069	0.075	0.075	0.071	0.069	0.067	0.067	0.068	0.067	0.067	0.067	0.068	0.07	0.069	0.068	0.068	0.068	0.068	0.069	0.067	0.068	0.192	0.18	0.213	0.149	0.158	0.187	0.182	0.155	0.185	0.175	0.172	0.206	0.147	0.169	0.155	0.174	0.154	0.188	0.074	0.073	0.069	0.068	0.068	0.068	0.067	0.067	0.07	0.074	0.07	0.069	0.068	0.068	0.068	0.068	0.067	0.069	0.075	0.077	0.072	0.069	0.07	0.069	0.068	0.07	0.073	0.078	0.077	0.074	0.072	0.072	0.071	0.07	0.071	0.074	0.078	0.076	0.071	0.069	0.071	0.071	0.07	0.069	0.07	0.074	0.07	0.07	0.069	0.068	0.069	0.068	0.067	0.068	0.295	0.376	0.35	0.346	0.375	0.376	0.39	0.267	0.373	0.075	0.078	0.076	0.075	0.077	0.078	0.08	0.071	0.076	0.083	0.08	0.086	0.081	0.085	0.091	0.081	0.082	0.081	0.091	0.083	0.085	0.083	0.071	0.074	0.071	0.072	0.07
	02:20:06	0.069	0.069	0.069	0.072	0.277	0.228	0.241	0.243	0.198	0.238	0.335	0.252	0.233	0.263	0.21	0.217	0.235	0.162	0.24	0.341	0.285	0.239	0.073	0.07	0.068	0.069	0.067	0.067	0.069	0.069	0.07	0.072	0.069	0.068	0.067	0.066	0.068	0.069	0.07	0.069	0.084	0.074	0.076	0.078	0.072	0.072	0.067	0.076	0.074	0.079	0.072	0.077	0.08	0.071	0.072	0.068	0.076	0.075	0.071	0.068	0.067	0.067	0.067	0.067	0.066	0.067	0.067	0.069	0.068	0.068	0.068	0.067	0.068	0.069	0.067	0.067	0.214	0.2	0.229	0.164	0.171	0.202	0.201	0.167	0.203	0.194	0.19	0.219	0.161	0.188	0.164	0.192	0.167	0.205	0.073	0.073	0.069	0.068	0.068	0.068	0.067	0.067	0.069	0.073	0.07	0.069	0.067	0.068	0.068	0.068	0.067	0.068	0.074	0.076	0.071	0.068	0.069	0.068	0.068	0.07	0.072	0.076	0.076	0.074	0.071	0.071	0.07	0.07	0.071	0.075	0.076	0.075	0.07	0.069	0.07	0.07	0.069	0.068	0.069	0.073	0.069	0.069	0.068	0.068	0.069	0.067	0.067	0.067	0.324	0.381	0.362	0.361	0.38	0.382	0.384	0.285	0.378	0.075	0.079	0.076	0.075	0.078	0.078	0.082	0.071	0.077	0.082	0.079	0.086	0.081	0.084	0.091	0.08	0.081	0.08	0.088	0.081	0.083	0.08	0.071	0.073	0.071	0.071	0.07
	02:25:06	0.07	0.069	0.069	0.072	0.303	0.245	0.26	0.264	0.213	0.255	0.358	0.273	0.256	0.284	0.231	0.24	0.259	0.184	0.266	0.369	0.304	0.261	0.074	0.071	0.069	0.07	0.068	0.068	0.07	0.07	0.071	0.073	0.07	0.069	0.067	0.067	0.068	0.07	0.07	0.07	0.085	0.075	0.077	0.079	0.073	0.073	0.068	0.077	0.075	0.08	0.073	0.079	0.083	0.072	0.073	0.069	0.078	0.076	0.07	0.069	0.067	0.067	0.067	0.067	0.066	0.067	0.067	0.069	0.068	0.068	0.068	0.067	0.068	0.069	0.067	0.067	0.237	0.226	0.254	0.179	0.192	0.219	0.22	0.187	0.223	0.217	0.213	0.237	0.177	0.208	0.178	0.212	0.188	0.228	0.073	0.073	0.07	0.068	0.068	0.068	0.067	0.067	0.069	0.073	0.07	0.069	0.067	0.068	0.068	0.068	0.068	0.069	0.074	0.077	0.072	0.069	0.07	0.068	0.069	0.07	0.073	0.076	0.076	0.074	0.071	0.072	0.07	0.07	0.071	0.075	0.076	0.075	0.07	0.069	0.07	0.07	0.069	0.068	0.069	0.073	0.069	0.069	0.068	0.068	0.069	0.067	0.067	0.067	0.339	0.377	0.364	0.379	0.398	0.383	0.402	0.301	0.396	0.076	0.081	0.077	0.076	0.08	0.08	0.086	0.072	0.08	0.084	0.081	0.088	0.082	0.086	0.094	0.082	0.083	0.08	0.088	0.081	0.083	0.08	0.071	0.073	0.071	0.071	0.07
	02:30:06	0.07	0.069	0.069	0.072	0.317	0.276	0.28	0.28	0.235	0.271	0.351	0.29	0.274	0.303	0.252	0.256	0.278	0.195	0.277	0.358	0.318	0.28	0.075	0.071	0.069	0.07	0.068	0.068	0.07	0.07	0.071	0.073	0.07	0.069	0.068	0.067	0.069	0.07	0.071	0.07	0.086	0.076	0.079	0.081	0.073	0.074	0.068	0.079	0.076	0.082	0.074	0.08	0.085	0.073	0.074	0.069	0.079	0.077	0.071	0.069	0.067	0.067	0.067	0.067	0.066	0.067	0.067	0.069	0.068	0.068	0.068	0.067	0.068	0.069	0.067	0.067	0.258	0.248	0.277	0.202	0.211	0.237	0.234	0.206	0.245	0.234	0.226	0.256	0.195	0.223	0.192	0.222	0.208	0.25	0.074	0.073	0.07	0.068	0.068	0.068	0.067	0.067	0.069	0.073	0.07	0.07	0.067	0.069	0.068	0.068	0.068	0.069	0.074	0.077	0.072	0.069	0.07	0.069	0.069	0.07	0.074	0.076	0.077	0.074	0.072	0.072	0.07	0.071	0.071	0.076	0.076	0.074	0.07	0.069	0.07	0.07	0.069	0.068	0.069	0.073	0.069	0.069	0.068	0.068	0.069	0.067	0.067	0.067	0.357	0.396	0.366	0.374	0.401	0.397	0.403	0.325	0.396	0.077	0.082	0.079	0.077	0.083	0.082	0.089	0.073	0.083	0.086	0.082	0.09	0.083	0.087	0.097	0.083	0.084	0.081	0.088	0.081	0.083	0.08	0.071	0.073	0.071	0.071	0.069
	02:35:06	0.072	0.07	0.07	0.074	0.313	0.288	0.305	0.31	0.26	0.301	0.362	0.321	0.312	0.326	0.282	0.293	0.309	0.216	0.31	0.375	0.359	0.317	0.077	0.073	0.071	0.071	0.069	0.07	0.073	0.072	0.073	0.075	0.072	0.07	0.069	0.068	0.07	0.072	0.072	0.072	0.089	0.077	0.081	0.084	0.075	0.075	0.068	0.081	0.077	0.084	0.075	0.082	0.088	0.074	0.077	0.069	0.081	0.079	0.072	0.069	0.068	0.068	0.068	0.068	0.067	0.067	0.068	0.07	0.069	0.069	0.069	0.068	0.069	0.07	0.067	0.068	0.28	0.273	0.304	0.22	0.232	0.264	0.266	0.227	0.274	0.259	0.252	0.286	0.217	0.245	0.203	0.255	0.226	0.277	0.076	0.075	0.072	0.069	0.069	0.07	0.069	0.069	0.071	0.075	0.072	0.071	0.069	0.07	0.069	0.069	0.068	0.07	0.075	0.078	0.073	0.07	0.071	0.07	0.07	0.071	0.076	0.079	0.079	0.076	0.073	0.073	0.071	0.071	0.072	0.078	0.078	0.076	0.072	0.07	0.071	0.072	0.071	0.069	0.07	0.074	0.07	0.07	0.069	0.068	0.069	0.068	0.068	0.068	0.37	0.402	0.377	0.379	0.404	0.406	0.412	0.341	0.401	0.08	0.087	0.082	0.08	0.086	0.085	0.095	0.075	0.086	0.089	0.085	0.095	0.086	0.091	0.102	0.087	0.088	0.084	0.091	0.083	0.085	0.083	0.071	0.074	0.072	0.072	0.07
	02:40:06	0.07	0.069	0.07	0.073	0.346	0.313	0.313	0.312	0.277	0.304	0.366	0.318	0.307	0.333	0.285	0.296	0.312	0.229	0.308	0.368	0.338	0.311	0.077	0.072	0.071	0.071	0.069	0.07	0.073	0.072	0.073	0.076	0.072	0.071	0.069	0.068	0.07	0.073	0.072	0.072	0.09	0.077	0.083	0.085	0.075	0.075	0.068	0.082	0.078	0.085	0.075	0.084	0.09	0.074	0.075	0.069	0.083	0.08	0.071	0.068	0.067	0.067	0.067	0.067	0.066	0.067	0.067	0.069	0.068	0.068	0.068	0.067	0.068	0.069	0.067	0.067	0.304	0.295	0.327	0.242	0.252	0.282	0.281	0.245	0.285	0.279	0.272	0.303	0.233	0.262	0.213	0.269	0.244	0.286	0.074	0.074	0.071	0.069	0.069	0.069	0.068	0.068	0.07	0.073	0.071	0.07	0.068	0.07	0.068	0.069	0.068	0.07	0.073	0.077	0.073	0.069	0.07	0.068	0.069	0.071	0.076	0.076	0.078	0.075	0.072	0.073	0.07	0.071	0.071	0.078	0.075	0.074	0.071	0.069	0.069	0.07	0.069	0.068	0.069	0.072	0.069	0.069	0.068	0.068	0.069	0.067	0.067	0.067	0.369	0.4	0.38	0.381	0.405	0.403	0.409	0.355	0.401	0.081	0.089	0.083	0.08	0.089	0.087	0.1	0.075	0.09	0.089	0.085	0.096	0.087	0.091	0.103	0.087	0.088	0.083	0.087	0.081	0.083	0.08	0.071	0.073	0.071	0.07	0.07
	02:45:06	0.07	0.069	0.069	0.072	0.37	0.334	0.337	0.341	0.299	0.329	0.379	0.36	0.34	0.353	0.318	0.329	0.344	0.259	0.347	0.39	0.345	0.349	0.079	0.073	0.072	0.072	0.07	0.071	0.075	0.073	0.074	0.077	0.072	0.071	0.07	0.069	0.071	0.074	0.074	0.073	0.093	0.079	0.085	0.088	0.075	0.076	0.068	0.084	0.079	0.087	0.076	0.086	0.094	0.075	0.076	0.069	0.085	0.081	0.071	0.069	0.067	0.067	0.067	0.067	0.066	0.067	0.067	0.069	0.069	0.068	0.068	0.067	0.068	0.069	0.067	0.067	0.325	0.318	0.348	0.26	0.274	0.301	0.307	0.274	0.315	0.296	0.294	0.329	0.255	0.283	0.222	0.29	0.266	0.322	0.075	0.075	0.071	0.069	0.069	0.069	0.069	0.068	0.071	0.074	0.071	0.071	0.068	0.07	0.068	0.07	0.068	0.071	0.074	0.077	0.073	0.069	0.071	0.068	0.069	0.071	0.077	0.076	0.078	0.076	0.072	0.073	0.07	0.072	0.072	0.079	0.076	0.074	0.07	0.069	0.07	0.07	0.069	0.068	0.068	0.073	0.069	0.069	0.068	0.068	0.069	0.067	0.067	0.067	0.367	0.407	0.378	0.388	0.408	0.409	0.418	0.356	0.405	0.084	0.093	0.087	0.081	0.094	0.091	0.107	0.077	0.095	0.092	0.087	0.098	0.089	0.094	0.108	0.089	0.091	0.084	0.088	0.081	0.084	0.08	0.071	0.073	0.071	0.07	0.069
	02:50:06	0.071	0.07	0.07	0.074	0.372	0.353	0.366	0.354	0.318	0.356	0.389	0.35	0.373	0.348	0.337	0.347	0.353	0.277	0.342	0.425	0.347	0.382	0.081	0.075	0.073	0.074	0.071	0.073	0.078	0.075	0.076	0.079	0.074	0.073	0.071	0.07	0.072	0.076	0.075	0.074	0.096	0.08	0.087	0.091	0.077	0.077	0.068	0.087	0.08	0.09	0.077	0.089	0.098	0.076	0.077	0.069	0.087	0.083	0.072	0.069	0.067	0.067	0.068	0.068	0.066	0.067	0.068	0.07	0.069	0.069	0.068	0.068	0.068	0.069	0.067	0.068	0.348	0.345	0.372	0.286	0.295	0.321	0.329	0.299	0.339	0.328	0.327	0.351	0.279	0.306	0.239	0.311	0.292	0.345	0.077	0.076	0.072	0.07	0.07	0.07	0.07	0.069	0.073	0.076	0.073	0.072	0.069	0.072	0.069	0.071	0.069	0.072	0.074	0.078	0.073	0.07	0.072	0.07	0.07	0.072	0.079	0.078	0.079	0.076	0.073	0.073	0.071	0.072	0.072	0.081	0.079	0.076	0.071	0.069	0.071	0.071	0.07	0.069	0.07	0.074	0.07	0.07	0.069	0.069	0.069	0.068	0.067	0.068	0.373	0.41	0.397	0.405	0.415	0.417	0.424	0.359	0.412	0.088	0.099	0.092	0.085	0.1	0.096	0.117	0.078	0.102	0.096	0.09	0.102	0.092	0.099	0.114	0.093	0.095	0.087	0.092	0.083	0.085	0.083	0.072	0.074	0.072	0.071	0.07
	02:55:06	0.071	0.07	0.07	0.074	0.365	0.358	0.352	0.341	0.334	0.336	0.388	0.34	0.353	0.34	0.358	0.357	0.345	0.304	0.337	0.41	0.349	0.351	0.084	0.076	0.075	0.075	0.072	0.074	0.08	0.076	0.077	0.082	0.075	0.074	0.072	0.071	0.073	0.079	0.077	0.076	0.1	0.081	0.091	0.095	0.078	0.079	0.069	0.09	0.082	0.093	0.078	0.092	0.102	0.077	0.079	0.069	0.091	0.084	0.072	0.069	0.068	0.067	0.068	0.068	0.067	0.068	0.068	0.07	0.069	0.069	0.069	0.068	0.069	0.069	0.067	0.068	0.371	0.364	0.399	0.312	0.329	0.34	0.353	0.329	0.359	0.347	0.352	0.377	0.302	0.328	0.255	0.335	0.322	0.365	0.078	0.077	0.073	0.07	0.071	0.071	0.071	0.07	0.074	0.077	0.073	0.073	0.069	0.073	0.069	0.072	0.069	0.073	0.075	0.079	0.074	0.07	0.072	0.07	0.07	0.073	0.081	0.079	0.079	0.077	0.073	0.074	0.071	0.073	0.072	0.082	0.079	0.076	0.071	0.07	0.071	0.071	0.07	0.069	0.07	0.074	0.07	0.07	0.069	0.068	0.07	0.068	0.067	0.068	0.38	0.416	0.401	0.407	0.424	0.421	0.431	0.363	0.418	0.092	0.106	0.096	0.088	0.107	0.103	0.129	0.081	0.11	0.099	0.093	0.106	0.095	0.103	0.12	0.095	0.098	0.087	0.091	0.083	0.085	0.083	0.072	0.074	0.072	0.071	0.07
	03:00:06	0.071	0.07	0.07	0.074	0.366	0.363	0.347	0.339	0.348	0.339	0.391	0.344	0.347	0.346	0.336	0.338	0.341	0.309	0.332	0.409	0.407	0.342	0.086	0.078	0.076	0.077	0.073	0.076	0.083	0.078	0.079	0.084	0.076	0.076	0.074	0.072	0.075	0.081	0.079	0.077	0.103	0.082	0.094	0.099	0.079	0.08	0.069	0.092	0.083	0.097	0.079	0.095	0.108	0.078	0.079	0.069	0.094	0.086	0.072	0.069	0.068	0.067	0.068	0.068	0.067	0.068	0.068	0.07	0.069	0.068	0.069	0.068	0.069	0.069	0.067	0.068	0.393	0.384	0.401	0.336	0.349	0.357	0.375	0.352	0.377	0.373	0.371	0.39	0.328	0.347	0.268	0.357	0.342	0.388	0.078	0.078	0.075	0.071	0.072	0.072	0.072	0.07	0.075	0.077	0.074	0.074	0.07	0.074	0.069	0.073	0.07	0.074	0.074	0.078	0.074	0.07	0.072	0.07	0.071	0.072	0.082	0.079	0.079	0.077	0.073	0.074	0.071	0.073	0.072	0.083	0.079	0.076	0.072	0.07	0.071	0.072	0.07	0.069	0.07	0.074	0.07	0.07	0.069	0.068	0.07	0.068	0.067	0.068	0.385	0.416	0.397	0.398	0.426	0.42	0.43	0.362	0.42	0.097	0.114	0.102	0.092	0.117	0.111	0.142	0.084	0.121	0.103	0.095	0.111	0.097	0.106	0.127	0.098	0.101	0.088	0.091	0.083	0.085	0.083	0.072	0.074	0.072	0.072	0.07
	03:05:06	0.07	0.069	0.069	0.072	0.377	0.356	0.353	0.349	0.344	0.346	0.402	0.354	0.351	0.374	0.333	0.345	0.35	0.319	0.341	0.416	0.366	0.344	0.09	0.08	0.078	0.079	0.075	0.078	0.088	0.08	0.081	0.087	0.078	0.078	0.076	0.073	0.077	0.085	0.081	0.079	0.106	0.083	0.098	0.103	0.08	0.081	0.069	0.095	0.084	0.1	0.08	0.099	0.113	0.078	0.081	0.069	0.098	0.088	0.071	0.069	0.068	0.067	0.067	0.067	0.066	0.067	0.067	0.069	0.069	0.068	0.068	0.068	0.069	0.069	0.067	0.068	0.409	0.403	0.395	0.347	0.36	0.37	0.372	0.365	0.358	0.391	0.388	0.38	0.338	0.363	0.279	0.365	0.357	0.367	0.077	0.077	0.075	0.071	0.072	0.071	0.072	0.07	0.075	0.076	0.074	0.075	0.07	0.075	0.069	0.074	0.07	0.075	0.074	0.078	0.074	0.07	0.072	0.069	0.07	0.072	0.082	0.076	0.078	0.076	0.072	0.073	0.071	0.073	0.072	0.084	0.076	0.074	0.071	0.069	0.07	0.07	0.069	0.068	0.069	0.073	0.069	0.069	0.068	0.068	0.069	0.068	0.067	0.067	0.384	0.418	0.399	0.404	0.431	0.424	0.437	0.366	0.421	0.102	0.123	0.108	0.095	0.128	0.119	0.157	0.087	0.134	0.105	0.097	0.114	0.099	0.108	0.131	0.1	0.103	0.086	0.088	0.081	0.083	0.08	0.071	0.073	0.071	0.071	0.07
	03:10:06	0.07	0.069	0.069	0.072	0.394	0.359	0.355	0.359	0.343	0.354	0.403	0.397	0.359	0.363	0.34	0.345	0.361	0.358	0.375	0.419	0.369	0.372	0.094	0.082	0.08	0.081	0.076	0.08	0.092	0.082	0.083	0.091	0.08	0.08	0.078	0.075	0.079	0.089	0.084	0.082	0.111	0.084	0.101	0.108	0.081	0.083	0.069	0.099	0.086	0.104	0.082	0.103	0.119	0.079	0.081	0.069	0.101	0.09	0.071	0.069	0.067	0.067	0.067	0.067	0.066	0.067	0.067	0.069	0.068	0.068	0.068	0.067	0.068	0.069	0.067	0.067	0.408	0.409	0.4	0.379	0.398	0.384	0.367	0.39	0.359	0.398	0.393	0.386	0.371	0.359	0.295	0.358	0.385	0.368	0.078	0.079	0.077	0.071	0.073	0.071	0.074	0.071	0.076	0.076	0.075	0.075	0.07	0.077	0.069	0.076	0.071	0.077	0.073	0.078	0.074	0.07	0.072	0.069	0.071	0.072	0.084	0.077	0.078	0.076	0.072	0.073	0.071	0.074	0.072	0.086	0.076	0.074	0.07	0.069	0.07	0.07	0.069	0.068	0.068	0.073	0.069	0.069	0.068	0.068	0.069	0.068	0.067	0.067	0.394	0.433	0.409	0.413	0.439	0.438	0.453	0.369	0.434	0.11	0.135	0.118	0.102	0.141	0.131	0.17	0.09	0.149	0.11	0.1	0.12	0.103	0.113	0.14	0.104	0.107	0.087	0.088	0.081	0.084	0.08	0.071	0.073	0.071	0.071	0.07
	03:15:06	0.07	0.07	0.069	0.072	0.381	0.366	0.38	0.372	0.349	0.36	0.412	0.371	0.381	0.371	0.355	0.362	0.375	0.344	0.36	0.431	0.373	0.38	0.1	0.084	0.083	0.084	0.078	0.083	0.099	0.086	0.087	0.096	0.082	0.083	0.08	0.077	0.081	0.094	0.088	0.085	0.116	0.085	0.106	0.113	0.082	0.084	0.069	0.103	0.088	0.109	0.083	0.108	0.126	0.08	0.082	0.069	0.106	0.093	0.071	0.069	0.067	0.067	0.067	0.067	0.066	0.067	0.067	0.069	0.069	0.068	0.068	0.068	0.068	0.069	0.067	0.067	0.412	0.408	0.405	0.402	0.387	0.385	0.37	0.398	0.366	0.396	0.388	0.391	0.389	0.357	0.307	0.358	0.389	0.373	0.078	0.079	0.078	0.071	0.074	0.072	0.075	0.071	0.078	0.077	0.076	0.077	0.07	0.079	0.069	0.078	0.071	0.079	0.073	0.078	0.074	0.07	0.072	0.069	0.071	0.072	0.085	0.077	0.078	0.076	0.072	0.073	0.071	0.074	0.072	0.087	0.076	0.074	0.07	0.069	0.07	0.07	0.069	0.068	0.069	0.073	0.069	0.069	0.068	0.068	0.069	0.067	0.067	0.067	0.398	0.44	0.415	0.417	0.455	0.45	0.465	0.375	0.446	0.12	0.149	0.129	0.108	0.156	0.145	0.189	0.096	0.162	0.115	0.104	0.126	0.108	0.119	0.149	0.109	0.112	0.088	0.088	0.081	0.083	0.08	0.071	0.073	0.071	0.071	0.07
	03:20:06	0.07	0.069	0.069	0.072	0.402	0.385	0.375	0.374	0.354	0.363	0.416	0.372	0.374	0.366	0.358	0.364	0.376	0.331	0.359	0.422	0.37	0.37	0.107	0.088	0.087	0.088	0.081	0.087	0.107	0.091	0.092	0.102	0.086	0.087	0.084	0.079	0.086	0.101	0.093	0.09	0.121	0.087	0.112	0.12	0.083	0.086	0.069	0.107	0.09	0.114	0.084	0.114	0.134	0.081	0.084	0.069	0.111	0.096	0.071	0.069	0.067	0.067	0.067	0.067	0.066	0.067	0.067	0.069	0.068	0.068	0.068	0.068	0.068	0.069	0.067	0.068	0.418	0.403	0.409	0.389	0.379	0.39	0.373	0.391	0.379	0.395	0.389	0.408	0.381	0.359	0.316	0.359	0.383	0.378	0.079	0.081	0.079	0.072	0.076	0.073	0.077	0.072	0.08	0.078	0.077	0.079	0.071	0.082	0.069	0.08	0.072	0.081	0.073	0.078	0.074	0.07	0.072	0.069	0.071	0.072	0.087	0.076	0.078	0.076	0.072	0.073	0.071	0.074	0.072	0.089	0.076	0.074	0.07	0.069	0.07	0.07	0.069	0.068	0.069	0.073	0.069	0.069	0.068	0.068	0.069	0.068	0.067	0.067	0.395	0.442	0.414	0.416	0.455	0.448	0.465	0.376	0.443	0.132	0.161	0.143	0.118	0.17	0.16	0.214	0.102	0.179	0.12	0.108	0.133	0.112	0.125	0.159	0.114	0.117	0.088	0.088	0.082	0.084	0.08	0.071	0.073	0.071	0.071	0.07
	03:25:06	0.07	0.069	0.069	0.072	0.394	0.376	0.377	0.377	0.372	0.363	0.412	0.373	0.373	0.366	0.36	0.371	0.379	0.338	0.365	0.432	0.373	0.366	0.116	0.093	0.092	0.093	0.084	0.092	0.117	0.097	0.097	0.11	0.09	0.091	0.088	0.082	0.09	0.11	0.099	0.095	0.128	0.089	0.118	0.127	0.085	0.088	0.069	0.112	0.092	0.12	0.086	0.12	0.143	0.082	0.085	0.069	0.117	0.098	0.07	0.069	0.067	0.067	0.067	0.067	0.066	0.067	0.068	0.069	0.069	0.068	0.068	0.067	0.068	0.069	0.067	0.068	0.427	0.416	0.42	0.391	0.384	0.394	0.385	0.394	0.382	0.4	0.397	0.404	0.383	0.367	0.324	0.366	0.387	0.384	0.08	0.082	0.081	0.073	0.078	0.073	0.079	0.072	0.083	0.078	0.079	0.08	0.072	0.085	0.069	0.083	0.073	0.085	0.073	0.077	0.074	0.07	0.072	0.069	0.071	0.072	0.089	0.076	0.078	0.076	0.072	0.073	0.071	0.075	0.072	0.091	0.076	0.074	0.07	0.069	0.07	0.07	0.069	0.068	0.069	0.073	0.069	0.069	0.068	0.068	0.069	0.068	0.067	0.067	0.401	0.455	0.423	0.424	0.472	0.467	0.486	0.382	0.456	0.146	0.177	0.158	0.13	0.189	0.174	0.244	0.109	0.201	0.127	0.114	0.141	0.117	0.132	0.171	0.119	0.121	0.089	0.088	0.081	0.083	0.08	0.071	0.073	0.071	0.071	0.07
	03:30:06	0.07	0.069	0.07	0.072	0.385	0.382	0.376	0.376	0.368	0.363	0.425	0.378	0.381	0.374	0.368	0.37	0.379	0.364	0.366	0.448	0.38	0.379	0.127	0.098	0.098	0.099	0.088	0.099	0.129	0.103	0.103	0.12	0.095	0.097	0.094	0.086	0.096	0.119	0.105	0.101	0.136	0.09	0.124	0.134	0.086	0.089	0.069	0.118	0.095	0.128	0.087	0.127	0.153	0.083	0.086	0.07	0.124	0.101	0.07	0.069	0.068	0.067	0.068	0.067	0.066	0.067	0.068	0.069	0.069	0.068	0.068	0.068	0.068	0.069	0.067	0.067	0.435	0.422	0.423	0.398	0.393	0.412	0.394	0.401	0.389	0.416	0.414	0.408	0.388	0.383	0.332	0.404	0.393	0.394	0.081	0.084	0.083	0.073	0.08	0.074	0.082	0.073	0.087	0.079	0.08	0.082	0.072	0.089	0.069	0.086	0.074	0.089	0.073	0.078	0.074	0.07	0.072	0.069	0.071	0.072	0.091	0.077	0.078	0.076	0.072	0.074	0.071	0.075	0.072	0.092	0.076	0.075	0.07	0.069	0.07	0.07	0.069	0.068	0.069	0.073	0.069	0.069	0.068	0.068	0.069	0.068	0.067	0.068	0.409	0.469	0.431	0.433	0.496	0.481	0.5	0.387	0.476	0.161	0.194	0.17	0.144	0.212	0.195	0.267	0.119	0.23	0.135	0.119	0.15	0.123	0.141	0.183	0.126	0.127	0.089	0.089	0.082	0.084	0.08	0.071	0.073	0.071	0.071	0.07
	03:35:06	0.072	0.07	0.07	0.074	0.401	0.379	0.387	0.385	0.38	0.379	0.432	0.385	0.391	0.382	0.379	0.378	0.387	0.366	0.377	0.455	0.391	0.386	0.143	0.105	0.106	0.107	0.093	0.107	0.144	0.112	0.112	0.135	0.101	0.105	0.101	0.09	0.104	0.133	0.115	0.108	0.146	0.093	0.133	0.143	0.088	0.092	0.07	0.123	0.098	0.137	0.089	0.136	0.165	0.084	0.088	0.07	0.131	0.105	0.071	0.069	0.068	0.068	0.068	0.068	0.067	0.067	0.068	0.071	0.069	0.069	0.069	0.068	0.069	0.069	0.067	0.068	0.441	0.427	0.426	0.404	0.402	0.419	0.404	0.419	0.397	0.424	0.418	0.414	0.394	0.385	0.337	0.386	0.418	0.401	0.084	0.087	0.086	0.075	0.083	0.076	0.086	0.075	0.092	0.082	0.083	0.085	0.074	0.095	0.07	0.091	0.076	0.094	0.074	0.079	0.075	0.07	0.073	0.071	0.072	0.074	0.095	0.079	0.079	0.077	0.073	0.074	0.071	0.076	0.073	0.095	0.079	0.076	0.072	0.07	0.071	0.072	0.07	0.069	0.071	0.075	0.07	0.07	0.069	0.069	0.07	0.068	0.068	0.068	0.415	0.47	0.437	0.439	0.503	0.485	0.505	0.392	0.481	0.176	0.225	0.192	0.159	0.252	0.224	0.29	0.13	0.254	0.146	0.127	0.162	0.132	0.152	0.197	0.136	0.136	0.093	0.091	0.083	0.085	0.083	0.072	0.075	0.072	0.072	0.07
	03:40:06	0.072	0.07	0.07	0.074	0.398	0.381	0.384	0.381	0.379	0.37	0.433	0.383	0.386	0.38	0.371	0.382	0.387	0.363	0.379	0.463	0.386	0.381	0.159	0.113	0.116	0.117	0.1	0.117	0.158	0.123	0.123	0.15	0.109	0.114	0.109	0.097	0.113	0.15	0.126	0.119	0.156	0.095	0.141	0.153	0.089	0.095	0.07	0.13	0.101	0.147	0.091	0.145	0.179	0.085	0.089	0.07	0.14	0.11	0.071	0.069	0.068	0.068	0.068	0.068	0.067	0.068	0.069	0.071	0.07	0.069	0.069	0.068	0.069	0.07	0.068	0.068	0.445	0.432	0.432	0.413	0.415	0.426	0.411	0.429	0.402	0.428	0.421	0.416	0.405	0.39	0.34	0.39	0.419	0.405	0.085	0.089	0.089	0.076	0.087	0.077	0.09	0.076	0.098	0.083	0.086	0.088	0.075	0.102	0.07	0.097	0.077	0.1	0.074	0.078	0.075	0.071	0.073	0.071	0.073	0.074	0.098	0.078	0.08	0.077	0.073	0.074	0.072	0.076	0.073	0.097	0.079	0.076	0.072	0.07	0.071	0.072	0.07	0.069	0.071	0.075	0.07	0.07	0.069	0.069	0.07	0.068	0.068	0.068	0.421	0.478	0.446	0.448	0.515	0.496	0.514	0.395	0.491	0.198	0.252	0.215	0.172	0.283	0.259	0.319	0.144	0.277	0.156	0.135	0.173	0.14	0.162	0.205	0.144	0.143	0.093	0.092	0.083	0.085	0.083	0.072	0.075	0.072	0.072	0.07
	03:45:06	0.07	0.069	0.07	0.072	0.409	0.398	0.391	0.391	0.384	0.38	0.459	0.394	0.39	0.386	0.375	0.39	0.399	0.367	0.388	0.482	0.402	0.387	0.169	0.123	0.127	0.127	0.107	0.128	0.174	0.136	0.134	0.163	0.117	0.124	0.118	0.104	0.123	0.163	0.14	0.129	0.166	0.096	0.15	0.162	0.091	0.097	0.07	0.136	0.103	0.156	0.092	0.154	0.191	0.086	0.09	0.07	0.149	0.113	0.071	0.069	0.068	0.067	0.068	0.067	0.067	0.067	0.068	0.07	0.069	0.069	0.068	0.068	0.069	0.069	0.067	0.068	0.45	0.437	0.432	0.419	0.412	0.435	0.406	0.428	0.399	0.43	0.421	0.416	0.413	0.383	0.34	0.39	0.418	0.403	0.085	0.09	0.091	0.076	0.09	0.076	0.093	0.077	0.102	0.083	0.087	0.091	0.075	0.109	0.07	0.103	0.078	0.107	0.073	0.078	0.074	0.07	0.072	0.069	0.072	0.073	0.099	0.076	0.078	0.076	0.072	0.074	0.071	0.076	0.072	0.099	0.076	0.074	0.07	0.069	0.07	0.07	0.069	0.068	0.069	0.073	0.069	0.069	0.068	0.068	0.069	0.068	0.067	0.067	0.43	0.497	0.459	0.464	0.534	0.514	0.543	0.398	0.519	0.221	0.27	0.244	0.19	0.3	0.278	0.339	0.158	0.301	0.165	0.142	0.184	0.148	0.171	0.213	0.152	0.149	0.091	0.089	0.082	0.084	0.08	0.071	0.074	0.072	0.071	0.07
	03:50:06	0.071	0.069	0.07	0.073	0.413	0.397	0.411	0.403	0.391	0.389	0.463	0.403	0.404	0.395	0.384	0.399	0.403	0.375	0.393	0.48	0.407	0.399	0.191	0.135	0.142	0.143	0.117	0.143	0.197	0.151	0.149	0.181	0.129	0.139	0.132	0.113	0.138	0.18	0.153	0.144	0.178	0.098	0.16	0.174	0.093	0.099	0.07	0.144	0.107	0.167	0.094	0.164	0.2	0.087	0.092	0.07	0.158	0.117	0.07	0.069	0.068	0.067	0.067	0.067	0.066	0.067	0.068	0.069	0.069	0.068	0.068	0.068	0.068	0.069	0.067	0.067	0.448	0.436	0.434	0.423	0.417	0.437	0.412	0.435	0.404	0.433	0.421	0.42	0.417	0.393	0.338	0.392	0.425	0.41	0.086	0.092	0.094	0.077	0.094	0.077	0.099	0.078	0.109	0.084	0.09	0.094	0.075	0.119	0.069	0.11	0.079	0.116	0.073	0.078	0.074	0.07	0.072	0.069	0.072	0.073	0.102	0.077	0.078	0.076	0.072	0.073	0.071	0.076	0.072	0.101	0.077	0.075	0.07	0.069	0.07	0.07	0.069	0.068	0.069	0.073	0.069	0.069	0.068	0.068	0.069	0.068	0.067	0.067	0.438	0.515	0.472	0.48	0.559	0.53	0.564	0.402	0.533	0.242	0.287	0.267	0.218	0.323	0.295	0.358	0.171	0.321	0.177	0.151	0.198	0.158	0.185	0.225	0.162	0.159	0.091	0.089	0.082	0.084	0.08	0.072	0.073	0.071	0.071	0.07
	03:55:06	0.072	0.07	0.07	0.074	0.418	0.399	0.399	0.392	0.386	0.381	0.459	0.396	0.399	0.397	0.381	0.395	0.396	0.368	0.391	0.488	0.406	0.393	0.205	0.151	0.157	0.156	0.128	0.156	0.202	0.163	0.161	0.197	0.143	0.153	0.146	0.123	0.152	0.191	0.169	0.156	0.192	0.101	0.172	0.187	0.096	0.104	0.071	0.154	0.112	0.181	0.097	0.178	0.21	0.089	0.094	0.07	0.17	0.123	0.072	0.07	0.068	0.068	0.068	0.068	0.067	0.068	0.069	0.071	0.07	0.07	0.069	0.068	0.069	0.07	0.068	0.068	0.454	0.44	0.439	0.424	0.421	0.441	0.416	0.434	0.413	0.434	0.425	0.426	0.419	0.397	0.341	0.397	0.425	0.412	0.09	0.097	0.1	0.079	0.1	0.08	0.106	0.08	0.121	0.088	0.095	0.1	0.077	0.13	0.07	0.12	0.082	0.128	0.074	0.079	0.075	0.071	0.074	0.071	0.074	0.075	0.107	0.079	0.08	0.078	0.074	0.074	0.071	0.077	0.073	0.104	0.079	0.077	0.072	0.07	0.072	0.072	0.07	0.07	0.071	0.075	0.071	0.071	0.069	0.069	0.07	0.068	0.068	0.068	0.439	0.515	0.478	0.487	0.564	0.538	0.566	0.407	0.532	0.269	0.32	0.292	0.252	0.343	0.327	0.372	0.191	0.333	0.193	0.163	0.209	0.171	0.196	0.24	0.175	0.171	0.095	0.092	0.083	0.086	0.083	0.072	0.075	0.072	0.072	0.07
	04:00:06	0.072	0.07	0.07	0.074	0.412	0.397	0.403	0.394	0.392	0.383	0.46	0.396	0.398	0.404	0.384	0.402	0.405	0.367	0.395	0.49	0.408	0.39	0.228	0.163	0.171	0.171	0.142	0.173	0.219	0.183	0.181	0.211	0.157	0.166	0.159	0.137	0.166	0.21	0.189	0.173	0.201	0.103	0.184	0.2	0.097	0.107	0.071	0.161	0.116	0.192	0.098	0.191	0.222	0.089	0.096	0.07	0.181	0.129	0.072	0.07	0.068	0.068	0.068	0.068	0.067	0.068	0.068	0.071	0.069	0.069	0.069	0.068	0.069	0.069	0.068	0.068	0.454	0.441	0.439	0.425	0.422	0.445	0.418	0.434	0.414	0.434	0.427	0.423	0.42	0.4	0.34	0.399	0.426	0.416	0.092	0.101	0.104	0.08	0.106	0.081	0.114	0.081	0.133	0.089	0.098	0.105	0.078	0.143	0.07	0.13	0.084	0.141	0.074	0.079	0.075	0.071	0.074	0.071	0.074	0.075	0.112	0.079	0.08	0.077	0.074	0.074	0.072	0.078	0.073	0.107	0.08	0.077	0.071	0.07	0.072	0.072	0.07	0.069	0.071	0.075	0.07	0.07	0.069	0.069	0.07	0.068	0.068	0.068	0.446	0.522	0.481	0.496	0.574	0.542	0.576	0.405	0.546	0.289	0.334	0.316	0.271	0.359	0.338	0.374	0.211	0.348	0.202	0.174	0.217	0.183	0.203	0.252	0.188	0.182	0.095	0.092	0.083	0.086	0.083	0.072	0.075	0.072	0.072	0.07
	04:05:06	0.072	0.07	0.07	0.074	0.424	0.403	0.405	0.401	0.39	0.389	0.472	0.406	0.405	0.407	0.391	0.405	0.411	0.373	0.401	0.506	0.419	0.397	0.258	0.181	0.193	0.19	0.156	0.191	0.248	0.197	0.198	0.239	0.172	0.189	0.176	0.151	0.187	0.233	0.199	0.19	0.208	0.106	0.197	0.209	0.099	0.11	0.071	0.17	0.12	0.199	0.1	0.201	0.234	0.09	0.098	0.07	0.193	0.135	0.072	0.07	0.069	0.068	0.068	0.068	0.067	0.068	0.068	0.071	0.069	0.069	0.069	0.068	0.069	0.069	0.067	0.068	0.458	0.446	0.446	0.428	0.428	0.45	0.427	0.437	0.42	0.439	0.43	0.428	0.422	0.407	0.338	0.406	0.427	0.423	0.094	0.105	0.11	0.081	0.114	0.083	0.122	0.083	0.145	0.091	0.103	0.111	0.079	0.156	0.07	0.142	0.087	0.155	0.074	0.079	0.075	0.071	0.074	0.071	0.074	0.075	0.115	0.079	0.08	0.078	0.074	0.074	0.071	0.078	0.073	0.11	0.079	0.076	0.071	0.07	0.072	0.072	0.07	0.069	0.071	0.075	0.07	0.071	0.069	0.069	0.07	0.068	0.068	0.068	0.46	0.537	0.494	0.51	0.591	0.561	0.598	0.416	0.565	0.313	0.347	0.33	0.293	0.381	0.359	0.377	0.237	0.374	0.21	0.186	0.229	0.197	0.215	0.264	0.197	0.193	0.095	0.092	0.083	0.086	0.083	0.073	0.075	0.073	0.072	0.071
	04:10:06	0.072	0.07	0.07	0.074	0.436	0.41	0.416	0.404	0.392	0.393	0.48	0.409	0.409	0.414	0.391	0.413	0.419	0.379	0.404	0.518	0.42	0.4	0.282	0.199	0.206	0.206	0.171	0.207	0.277	0.217	0.216	0.265	0.192	0.2	0.192	0.166	0.2	0.261	0.226	0.208	0.218	0.108	0.206	0.218	0.101	0.114	0.071	0.18	0.124	0.209	0.103	0.209	0.247	0.091	0.099	0.07	0.204	0.142	0.072	0.069	0.068	0.068	0.068	0.068	0.067	0.068	0.069	0.071	0.07	0.069	0.069	0.068	0.069	0.069	0.068	0.068	0.461	0.452	0.448	0.433	0.431	0.455	0.43	0.437	0.421	0.443	0.433	0.428	0.427	0.41	0.334	0.412	0.429	0.426	0.096	0.11	0.118	0.082	0.122	0.085	0.133	0.085	0.159	0.093	0.109	0.119	0.081	0.173	0.07	0.156	0.09	0.169	0.074	0.079	0.075	0.071	0.074	0.071	0.074	0.075	0.12	0.079	0.08	0.077	0.074	0.074	0.072	0.079	0.073	0.112	0.08	0.077	0.072	0.07	0.072	0.072	0.07	0.069	0.071	0.075	0.07	0.07	0.069	0.069	0.07	0.068	0.068	0.068	0.474	0.552	0.509	0.525	0.613	0.58	0.616	0.424	0.578	0.333	0.368	0.352	0.327	0.399	0.379	0.381	0.258	0.368	0.221	0.196	0.242	0.207	0.226	0.274	0.205	0.207	0.096	0.093	0.083	0.086	0.083	0.072	0.075	0.072	0.072	0.07
	04:15:06	0.071	0.069	0.07	0.073	0.437	0.408	0.418	0.411	0.399	0.395	0.489	0.415	0.409	0.419	0.398	0.422	0.423	0.378	0.414	0.536	0.426	0.412	0.297	0.217	0.225	0.226	0.187	0.227	0.294	0.24	0.237	0.276	0.209	0.219	0.209	0.183	0.219	0.286	0.246	0.232	0.229	0.112	0.214	0.229	0.103	0.118	0.071	0.19	0.129	0.22	0.105	0.219	0.257	0.093	0.101	0.07	0.214	0.149	0.071	0.069	0.068	0.068	0.068	0.068	0.067	0.068	0.068	0.07	0.069	0.069	0.069	0.068	0.069	0.07	0.068	0.068	0.465	0.45	0.45	0.432	0.434	0.455	0.433	0.436	0.425	0.444	0.436	0.432	0.426	0.415	0.329	0.418	0.428	0.431	0.097	0.115	0.126	0.084	0.132	0.086	0.145	0.086	0.171	0.094	0.115	0.127	0.082	0.192	0.07	0.17	0.093	0.191	0.073	0.077	0.074	0.071	0.073	0.07	0.074	0.073	0.122	0.077	0.078	0.076	0.073	0.074	0.071	0.079	0.073	0.114	0.077	0.075	0.071	0.069	0.07	0.07	0.07	0.068	0.07	0.073	0.069	0.069	0.068	0.068	0.069	0.068	0.067	0.068	0.48	0.559	0.514	0.529	0.614	0.579	0.616	0.43	0.585	0.344	0.366	0.364	0.342	0.392	0.38	0.385	0.275	0.372	0.232	0.204	0.254	0.213	0.237	0.28	0.213	0.214	0.093	0.09	0.082	0.084	0.081	0.072	0.074	0.072	0.071	0.07
	04:20:06	0.071	0.069	0.07	0.073	0.463	0.428	0.423	0.422	0.403	0.406	0.514	0.425	0.424	0.432	0.41	0.432	0.444	0.387	0.429	0.56	0.444	0.418	0.308	0.24	0.254	0.254	0.209	0.255	0.319	0.269	0.271	0.312	0.23	0.246	0.235	0.202	0.247	0.316	0.275	0.265	0.241	0.115	0.224	0.241	0.105	0.122	0.071	0.201	0.135	0.232	0.107	0.23	0.268	0.094	0.103	0.07	0.225	0.156	0.071	0.069	0.068	0.068	0.068	0.068	0.067	0.068	0.068	0.07	0.069	0.069	0.069	0.068	0.069	0.07	0.068	0.068	0.475	0.46	0.461	0.438	0.439	0.469	0.443	0.441	0.431	0.45	0.44	0.441	0.432	0.425	0.323	0.438	0.433	0.44	0.1	0.123	0.136	0.086	0.144	0.088	0.156	0.089	0.193	0.097	0.123	0.139	0.083	0.21	0.07	0.189	0.098	0.213	0.073	0.078	0.074	0.071	0.073	0.07	0.074	0.073	0.126	0.077	0.078	0.076	0.073	0.074	0.071	0.079	0.073	0.117	0.077	0.075	0.071	0.07	0.07	0.07	0.07	0.068	0.069	0.073	0.069	0.07	0.068	0.068	0.069	0.068	0.068	0.068	0.502	0.586	0.538	0.558	0.642	0.612	0.657	0.445	0.62	0.374	0.374	0.386	0.36	0.392	0.377	0.383	0.293	0.381	0.245	0.216	0.267	0.226	0.25	0.29	0.225	0.221	0.094	0.09	0.082	0.085	0.081	0.072	0.075	0.072	0.072	0.07
	04:25:06	0.071	0.069	0.07	0.072	0.458	0.428	0.432	0.423	0.408	0.408	0.52	0.427	0.432	0.439	0.411	0.435	0.444	0.388	0.431	0.567	0.447	0.424	0.327	0.252	0.267	0.265	0.219	0.269	0.322	0.28	0.281	0.317	0.244	0.259	0.246	0.212	0.258	0.324	0.287	0.273	0.252	0.117	0.235	0.251	0.108	0.127	0.071	0.208	0.142	0.242	0.11	0.241	0.275	0.095	0.105	0.07	0.236	0.163	0.071	0.069	0.068	0.068	0.068	0.067	0.067	0.067	0.068	0.07	0.069	0.069	0.069	0.068	0.069	0.069	0.068	0.068	0.478	0.463	0.465	0.442	0.44	0.474	0.447	0.445	0.437	0.453	0.442	0.446	0.435	0.429	0.315	0.436	0.438	0.444	0.104	0.131	0.146	0.088	0.156	0.09	0.172	0.092	0.21	0.1	0.133	0.149	0.085	0.226	0.07	0.206	0.103	0.23	0.073	0.077	0.074	0.071	0.073	0.07	0.074	0.073	0.131	0.077	0.078	0.076	0.073	0.074	0.071	0.079	0.073	0.119	0.076	0.075	0.071	0.069	0.07	0.07	0.069	0.068	0.069	0.073	0.069	0.069	0.068	0.068	0.069	0.068	0.067	0.068	0.506	0.587	0.537	0.561	0.658	0.615	0.657	0.443	0.62	0.369	0.367	0.373	0.364	0.395	0.378	0.403	0.316	0.385	0.258	0.228	0.28	0.238	0.262	0.301	0.237	0.233	0.094	0.09	0.082	0.084	0.08	0.072	0.074	0.072	0.071	0.07
	04:30:06	0.071	0.069	0.07	0.073	0.463	0.431	0.436	0.429	0.411	0.415	0.524	0.432	0.433	0.444	0.416	0.441	0.45	0.394	0.438	0.578	0.452	0.428	0.356	0.284	0.292	0.291	0.246	0.291	0.35	0.314	0.312	0.341	0.277	0.285	0.274	0.24	0.284	0.348	0.317	0.308	0.265	0.12	0.248	0.264	0.11	0.132	0.071	0.219	0.148	0.254	0.113	0.254	0.286	0.096	0.108	0.07	0.247	0.172	0.071	0.069	0.068	0.068	0.068	0.067	0.067	0.067	0.068	0.07	0.069	0.069	0.069	0.068	0.069	0.069	0.068	0.068	0.487	0.471	0.472	0.446	0.443	0.483	0.451	0.447	0.44	0.46	0.449	0.452	0.44	0.433	0.308	0.439	0.441	0.45	0.108	0.141	0.156	0.09	0.172	0.093	0.19	0.096	0.232	0.105	0.144	0.162	0.088	0.251	0.07	0.227	0.11	0.252	0.073	0.077	0.074	0.071	0.073	0.07	0.074	0.073	0.138	0.077	0.078	0.076	0.073	0.073	0.071	0.079	0.073	0.122	0.077	0.075	0.071	0.069	0.07	0.07	0.069	0.068	0.069	0.073	0.069	0.069	0.068	0.068	0.069	0.068	0.067	0.067	0.512	0.598	0.549	0.575	0.675	0.629	0.672	0.453	0.631	0.373	0.377	0.378	0.384	0.4	0.386	0.41	0.332	0.386	0.272	0.24	0.291	0.252	0.273	0.311	0.25	0.246	0.094	0.09	0.082	0.084	0.081	0.072	0.074	0.072	0.071	0.07
	04:35:06	0.072	0.07	0.07	0.073	0.481	0.448	0.451	0.442	0.42	0.423	0.542	0.444	0.444	0.457	0.427	0.459	0.474	0.403	0.452	0.601	0.472	0.446	0.351	0.309	0.317	0.31	0.267	0.31	0.36	0.335	0.336	0.369	0.3	0.311	0.297	0.26	0.31	0.371	0.339	0.331	0.276	0.124	0.259	0.275	0.113	0.138	0.071	0.23	0.155	0.266	0.117	0.266	0.293	0.098	0.111	0.071	0.259	0.182	0.071	0.069	0.069	0.068	0.068	0.067	0.067	0.068	0.068	0.071	0.069	0.07	0.07	0.068	0.069	0.07	0.068	0.068	0.497	0.479	0.483	0.452	0.45	0.495	0.464	0.455	0.449	0.469	0.455	0.464	0.446	0.444	0.299	0.454	0.448	0.466	0.113	0.153	0.173	0.093	0.189	0.097	0.206	0.1	0.254	0.11	0.156	0.179	0.091	0.27	0.07	0.252	0.117	0.276	0.073	0.077	0.075	0.071	0.073	0.07	0.075	0.074	0.142	0.077	0.078	0.076	0.073	0.073	0.071	0.079	0.073	0.126	0.077	0.075	0.071	0.069	0.07	0.07	0.07	0.068	0.069	0.073	0.069	0.07	0.068	0.068	0.069	0.068	0.067	0.068	0.528	0.619	0.565	0.593	0.688	0.646	0.692	0.46	0.654	0.372	0.388	0.382	0.374	0.41	0.387	0.411	0.35	0.403	0.283	0.254	0.301	0.266	0.28	0.321	0.263	0.259	0.094	0.089	0.082	0.084	0.081	0.072	0.074	0.072	0.071	0.07
	04:40:06	0.073	0.071	0.071	0.076	0.475	0.444	0.449	0.449	0.424	0.429	0.554	0.449	0.448	0.459	0.427	0.459	0.477	0.407	0.46	0.61	0.471	0.446	0.354	0.334	0.336	0.334	0.293	0.336	0.358	0.359	0.359	0.363	0.324	0.325	0.32	0.288	0.328	0.393	0.361	0.345	0.285	0.128	0.273	0.287	0.116	0.145	0.071	0.242	0.164	0.276	0.121	0.279	0.307	0.099	0.113	0.071	0.27	0.192	0.072	0.07	0.069	0.069	0.068	0.068	0.067	0.068	0.068	0.072	0.07	0.07	0.07	0.068	0.069	0.07	0.068	0.068	0.511	0.485	0.49	0.459	0.454	0.503	0.472	0.461	0.459	0.478	0.462	0.471	0.454	0.449	0.295	0.457	0.452	0.474	0.123	0.165	0.191	0.098	0.209	0.103	0.227	0.108	0.273	0.119	0.172	0.2	0.096	0.292	0.07	0.274	0.128	0.295	0.074	0.079	0.075	0.071	0.075	0.071	0.075	0.076	0.151	0.079	0.08	0.078	0.074	0.074	0.072	0.08	0.073	0.129	0.081	0.077	0.072	0.07	0.072	0.072	0.071	0.069	0.071	0.075	0.071	0.071	0.069	0.069	0.07	0.068	0.068	0.068	0.531	0.619	0.565	0.594	0.697	0.651	0.689	0.463	0.657	0.381	0.389	0.392	0.382	0.414	0.405	0.412	0.357	0.402	0.294	0.268	0.313	0.281	0.292	0.333	0.277	0.276	0.098	0.094	0.084	0.087	0.084	0.073	0.076	0.073	0.072	0.071
	04:45:06	0.073	0.07	0.071	0.075	0.493	0.456	0.454	0.452	0.429	0.437	0.557	0.454	0.456	0.467	0.439	0.463	0.479	0.412	0.461	0.616	0.472	0.452	0.356	0.344	0.344	0.34	0.304	0.34	0.35	0.364	0.374	0.357	0.338	0.338	0.33	0.298	0.335	0.387	0.355	0.356	0.293	0.131	0.283	0.295	0.12	0.15	0.071	0.251	0.171	0.284	0.123	0.289	0.315	0.099	0.115	0.07	0.281	0.199	0.072	0.07	0.069	0.069	0.068	0.068	0.067	0.068	0.069	0.072	0.07	0.07	0.07	0.068	0.069	0.069	0.068	0.068	0.52	0.498	0.501	0.469	0.463	0.521	0.477	0.472	0.467	0.489	0.472	0.482	0.463	0.452	0.286	0.462	0.462	0.484	0.129	0.181	0.208	0.101	0.226	0.108	0.243	0.114	0.293	0.125	0.189	0.216	0.1	0.304	0.07	0.287	0.138	0.316	0.074	0.079	0.075	0.071	0.075	0.071	0.075	0.076	0.157	0.079	0.08	0.078	0.074	0.074	0.072	0.08	0.073	0.13	0.08	0.077	0.072	0.07	0.072	0.072	0.07	0.069	0.071	0.075	0.071	0.07	0.069	0.069	0.07	0.068	0.068	0.068	0.549	0.643	0.584	0.623	0.72	0.673	0.718	0.468	0.68	0.388	0.388	0.393	0.382	0.414	0.403	0.414	0.358	0.407	0.304	0.281	0.324	0.292	0.299	0.341	0.285	0.289	0.097	0.094	0.084	0.087	0.084	0.074	0.076	0.073	0.072	0.07
	04:50:06	0.073	0.071	0.071	0.075	0.517	0.476	0.471	0.468	0.441	0.451	0.573	0.474	0.474	0.488	0.453	0.481	0.498	0.421	0.481	0.637	0.498	0.477	0.362	0.362	0.371	0.363	0.33	0.364	0.356	0.367	0.366	0.361	0.36	0.365	0.356	0.335	0.369	0.393	0.357	0.361	0.305	0.135	0.293	0.302	0.123	0.158	0.071	0.261	0.179	0.295	0.127	0.297	0.324	0.1	0.119	0.071	0.292	0.207	0.072	0.07	0.069	0.069	0.068	0.068	0.067	0.068	0.069	0.072	0.07	0.071	0.071	0.068	0.069	0.07	0.068	0.068	0.535	0.513	0.515	0.479	0.472	0.537	0.487	0.48	0.479	0.501	0.483	0.494	0.473	0.465	0.277	0.478	0.471	0.498	0.137	0.198	0.228	0.107	0.249	0.114	0.265	0.122	0.322	0.133	0.208	0.236	0.105	0.33	0.07	0.319	0.15	0.341	0.075	0.079	0.075	0.072	0.075	0.071	0.076	0.076	0.164	0.079	0.08	0.078	0.074	0.074	0.072	0.081	0.073	0.133	0.08	0.077	0.071	0.07	0.072	0.072	0.07	0.069	0.071	0.075	0.071	0.071	0.069	0.069	0.07	0.068	0.068	0.068	0.575	0.669	0.61	0.646	0.734	0.689	0.732	0.482	0.705	0.397	0.397	0.404	0.386	0.417	0.405	0.417	0.362	0.411	0.315	0.292	0.335	0.302	0.309	0.351	0.296	0.301	0.098	0.094	0.084	0.086	0.084	0.074	0.076	0.073	0.072	0.071
	04:55:06	0.073	0.071	0.07	0.074	0.538	0.488	0.482	0.477	0.446	0.458	0.586	0.481	0.482	0.499	0.46	0.49	0.512	0.425	0.491	0.651	0.508	0.484	0.357	0.364	0.362	0.354	0.353	0.354	0.361	0.359	0.358	0.366	0.384	0.352	0.36	0.351	0.353	0.395	0.354	0.356	0.316	0.139	0.302	0.312	0.126	0.165	0.071	0.271	0.187	0.307	0.13	0.307	0.337	0.101	0.121	0.071	0.3	0.217	0.073	0.07	0.069	0.069	0.068	0.068	0.067	0.068	0.069	0.072	0.07	0.071	0.071	0.068	0.069	0.069	0.068	0.068	0.547	0.524	0.528	0.489	0.481	0.548	0.494	0.488	0.489	0.512	0.492	0.502	0.482	0.479	0.27	0.488	0.478	0.51	0.146	0.216	0.249	0.112	0.27	0.121	0.289	0.131	0.34	0.142	0.229	0.256	0.111	0.345	0.07	0.336	0.163	0.362	0.074	0.078	0.075	0.071	0.075	0.071	0.075	0.076	0.169	0.079	0.079	0.078	0.074	0.074	0.072	0.081	0.073	0.135	0.08	0.077	0.072	0.07	0.072	0.071	0.07	0.069	0.071	0.075	0.071	0.07	0.069	0.069	0.07	0.068	0.068	0.068	0.592	0.68	0.625	0.657	0.748	0.705	0.751	0.494	0.72	0.399	0.402	0.406	0.397	0.417	0.405	0.421	0.369	0.413	0.326	0.304	0.348	0.313	0.319	0.362	0.308	0.311	0.098	0.094	0.084	0.086	0.084	0.074	0.077	0.073	0.072	0.07
	05:00:06	0.072	0.069	0.07	0.073	0.555	0.498	0.492	0.488	0.463	0.468	0.603	0.491	0.494	0.518	0.466	0.507	0.525	0.432	0.505	0.666	0.524	0.498	0.375	0.36	0.354	0.351	0.378	0.347	0.374	0.357	0.36	0.375	0.361	0.345	0.35	0.373	0.344	0.398	0.354	0.354	0.325	0.143	0.308	0.319	0.128	0.171	0.071	0.279	0.193	0.315	0.133	0.315	0.343	0.102	0.123	0.071	0.305	0.225	0.072	0.069	0.069	0.068	0.067	0.067	0.066	0.067	0.068	0.071	0.069	0.07	0.07	0.068	0.069	0.069	0.068	0.068	0.556	0.53	0.536	0.495	0.489	0.559	0.509	0.491	0.501	0.519	0.498	0.509	0.486	0.49	0.26	0.497	0.487	0.531	0.153	0.232	0.265	0.118	0.286	0.126	0.303	0.138	0.356	0.148	0.248	0.274	0.117	0.366	0.07	0.354	0.179	0.377	0.073	0.078	0.074	0.071	0.073	0.07	0.075	0.074	0.172	0.077	0.077	0.076	0.073	0.073	0.071	0.081	0.073	0.138	0.077	0.075	0.071	0.07	0.071	0.07	0.07	0.068	0.069	0.073	0.069	0.069	0.068	0.068	0.069	0.068	0.067	0.067	0.617	0.701	0.651	0.676	0.757	0.711	0.756	0.501	0.732	0.399	0.401	0.406	0.401	0.42	0.406	0.425	0.369	0.416	0.335	0.315	0.356	0.323	0.324	0.369	0.317	0.318	0.095	0.091	0.082	0.085	0.081	0.073	0.076	0.073	0.071	0.07
	05:05:06	0.071	0.069	0.07	0.073	0.544	0.499	0.495	0.488	0.466	0.47	0.611	0.492	0.496	0.519	0.468	0.504	0.513	0.44	0.506	0.675	0.521	0.502	0.381	0.359	0.352	0.35	0.347	0.345	0.376	0.351	0.355	0.377	0.355	0.345	0.346	0.349	0.344	0.413	0.368	0.35	0.334	0.145	0.318	0.328	0.129	0.175	0.071	0.286	0.198	0.324	0.135	0.325	0.351	0.101	0.124	0.071	0.313	0.234	0.072	0.069	0.069	0.068	0.068	0.067	0.067	0.067	0.068	0.072	0.069	0.071	0.07	0.068	0.069	0.069	0.068	0.068	0.56	0.529	0.538	0.498	0.493	0.562	0.507	0.501	0.503	0.523	0.503	0.512	0.492	0.488	0.252	0.491	0.498	0.53	0.166	0.253	0.284	0.124	0.308	0.133	0.32	0.147	0.361	0.158	0.27	0.292	0.123	0.351	0.07	0.367	0.195	0.363	0.073	0.077	0.074	0.071	0.073	0.07	0.075	0.074	0.177	0.077	0.077	0.076	0.073	0.073	0.071	0.08	0.073	0.137	0.078	0.075	0.071	0.069	0.071	0.07	0.07	0.068	0.069	0.073	0.069	0.069	0.068	0.068	0.069	0.068	0.067	0.068	0.612	0.702	0.653	0.686	0.778	0.723	0.772	0.499	0.743	0.398	0.399	0.405	0.398	0.422	0.406	0.423	0.372	0.417	0.344	0.323	0.365	0.335	0.333	0.379	0.328	0.327	0.095	0.091	0.083	0.085	0.081	0.074	0.076	0.073	0.072	0.07
	05:10:06	0.072	0.069	0.07	0.073	0.564	0.513	0.497	0.492	0.471	0.473	0.622	0.498	0.507	0.533	0.479	0.518	0.532	0.448	0.523	0.695	0.533	0.513	0.384	0.365	0.359	0.359	0.355	0.357	0.383	0.368	0.363	0.38	0.363	0.359	0.358	0.359	0.349	0.415	0.373	0.362	0.344	0.15	0.331	0.339	0.134	0.184	0.071	0.297	0.206	0.336	0.139	0.337	0.363	0.103	0.127	0.071	0.324	0.245	0.072	0.069	0.069	0.068	0.068	0.068	0.067	0.068	0.068	0.072	0.069	0.071	0.071	0.068	0.069	0.07	0.068	0.068	0.577	0.545	0.552	0.515	0.508	0.584	0.521	0.516	0.521	0.542	0.518	0.524	0.508	0.505	0.246	0.51	0.51	0.544	0.182	0.274	0.305	0.133	0.329	0.142	0.342	0.159	0.362	0.174	0.288	0.316	0.133	0.355	0.07	0.373	0.216	0.368	0.073	0.077	0.074	0.071	0.073	0.07	0.075	0.074	0.184	0.077	0.077	0.076	0.073	0.073	0.071	0.081	0.073	0.14	0.078	0.075	0.071	0.07	0.07	0.07	0.07	0.068	0.069	0.074	0.069	0.069	0.068	0.068	0.069	0.068	0.067	0.068	0.639	0.716	0.676	0.707	0.795	0.744	0.789	0.516	0.76	0.407	0.41	0.413	0.406	0.426	0.414	0.438	0.382	0.424	0.357	0.338	0.379	0.347	0.343	0.393	0.341	0.341	0.095	0.092	0.083	0.085	0.082	0.074	0.077	0.074	0.072	0.07
	05:15:06	0.072	0.069	0.07	0.074	0.596	0.529	0.515	0.51	0.486	0.491	0.64	0.515	0.525	0.553	0.493	0.536	0.558	0.459	0.54	0.714	0.555	0.527	0.383	0.378	0.379	0.38	0.357	0.37	0.384	0.38	0.37	0.383	0.367	0.371	0.364	0.358	0.362	0.421	0.373	0.37	0.356	0.155	0.341	0.349	0.138	0.192	0.071	0.304	0.216	0.346	0.144	0.346	0.373	0.104	0.13	0.071	0.333	0.256	0.073	0.069	0.07	0.069	0.068	0.067	0.067	0.068	0.068	0.072	0.069	0.071	0.071	0.068	0.069	0.07	0.068	0.068	0.593	0.556	0.562	0.53	0.516	0.594	0.532	0.526	0.535	0.554	0.527	0.532	0.522	0.516	0.241	0.521	0.522	0.555	0.198	0.294	0.322	0.144	0.348	0.152	0.363	0.175	0.362	0.189	0.309	0.335	0.144	0.362	0.07	0.369	0.236	0.371	0.073	0.078	0.074	0.071	0.074	0.07	0.075	0.074	0.192	0.077	0.077	0.076	0.073	0.073	0.072	0.081	0.073	0.144	0.078	0.076	0.071	0.07	0.071	0.07	0.07	0.068	0.07	0.074	0.07	0.07	0.068	0.069	0.069	0.068	0.068	0.068	0.654	0.727	0.688	0.715	0.806	0.757	0.799	0.524	0.77	0.414	0.418	0.416	0.408	0.428	0.415	0.443	0.386	0.427	0.368	0.35	0.389	0.358	0.352	0.406	0.352	0.352	0.095	0.092	0.083	0.086	0.082	0.074	0.077	0.074	0.072	0.07
	05:20:06	0.075	0.072	0.073	0.076	0.578	0.519	0.51	0.512	0.482	0.489	0.641	0.509	0.521	0.548	0.5	0.537	0.552	0.477	0.547	0.723	0.556	0.53	0.395	0.386	0.379	0.375	0.36	0.375	0.389	0.377	0.383	0.393	0.379	0.379	0.378	0.363	0.371	0.429	0.378	0.368	0.368	0.161	0.353	0.359	0.143	0.199	0.073	0.314	0.225	0.358	0.15	0.359	0.385	0.106	0.132	0.072	0.342	0.269	0.077	0.072	0.072	0.07	0.07	0.07	0.068	0.07	0.07	0.075	0.071	0.073	0.073	0.069	0.07	0.071	0.069	0.069	0.611	0.566	0.572	0.542	0.522	0.605	0.541	0.542	0.543	0.568	0.534	0.54	0.537	0.525	0.24	0.526	0.534	0.57	0.22	0.326	0.349	0.155	0.376	0.167	0.367	0.194	0.368	0.211	0.338	0.361	0.156	0.379	0.071	0.37	0.259	0.382	0.076	0.08	0.077	0.073	0.075	0.072	0.077	0.076	0.202	0.082	0.081	0.079	0.075	0.075	0.073	0.082	0.074	0.147	0.085	0.08	0.074	0.071	0.073	0.073	0.072	0.07	0.073	0.076	0.072	0.071	0.07	0.069	0.07	0.068	0.068	0.068	0.654	0.742	0.688	0.731	0.823	0.768	0.812	0.526	0.788	0.421	0.423	0.423	0.414	0.435	0.422	0.45	0.388	0.433	0.383	0.362	0.403	0.372	0.364	0.416	0.365	0.366	0.098	0.101	0.087	0.09	0.087	0.076	0.08	0.076	0.074	0.072
	05:25:06	0.072	0.07	0.07	0.074	0.639	0.56	0.535	0.538	0.507	0.513	0.679	0.545	0.56	0.587	0.513	0.561	0.576	0.479	0.569	0.745	0.587	0.568	0.395	0.39	0.38	0.376	0.369	0.37	0.392	0.383	0.385	0.389	0.386	0.374	0.378	0.363	0.368	0.434	0.377	0.382	0.376	0.167	0.361	0.367	0.146	0.204	0.072	0.323	0.233	0.366	0.154	0.367	0.393	0.106	0.135	0.071	0.351	0.28	0.074	0.07	0.07	0.069	0.068	0.068	0.067	0.068	0.068	0.073	0.069	0.072	0.071	0.068	0.069	0.07	0.068	0.068	0.626	0.584	0.592	0.553	0.538	0.618	0.557	0.555	0.564	0.579	0.551	0.556	0.549	0.547	0.232	0.55	0.554	0.587	0.238	0.337	0.363	0.165	0.39	0.178	0.368	0.207	0.365	0.229	0.352	0.381	0.167	0.376	0.07	0.375	0.278	0.387	0.074	0.078	0.074	0.071	0.074	0.07	0.075	0.074	0.205	0.077	0.077	0.076	0.073	0.073	0.072	0.081	0.073	0.148	0.078	0.075	0.071	0.07	0.071	0.07	0.07	0.068	0.07	0.074	0.069	0.07	0.068	0.069	0.069	0.068	0.068	0.068	0.689	0.769	0.721	0.753	0.827	0.782	0.831	0.551	0.809	0.421	0.429	0.426	0.416	0.446	0.429	0.466	0.392	0.442	0.389	0.371	0.412	0.381	0.372	0.422	0.374	0.374	0.095	0.093	0.083	0.086	0.082	0.075	0.078	0.075	0.072	0.07
	05:30:06	0.071	0.07	0.07	0.073	0.652	0.57	0.539	0.536	0.51	0.517	0.678	0.545	0.565	0.598	0.519	0.565	0.583	0.481	0.573	0.756	0.593	0.573	0.393	0.386	0.381	0.38	0.366	0.369	0.397	0.378	0.375	0.393	0.382	0.373	0.376	0.372	0.365	0.425	0.376	0.377	0.386	0.172	0.371	0.375	0.149	0.209	0.071	0.331	0.241	0.377	0.158	0.377	0.403	0.107	0.137	0.071	0.358	0.289	0.074	0.069	0.07	0.069	0.068	0.067	0.067	0.067	0.068	0.073	0.069	0.072	0.071	0.068	0.069	0.069	0.068	0.068	0.643	0.597	0.606	0.565	0.547	0.63	0.559	0.567	0.571	0.595	0.561	0.565	0.562	0.551	0.228	0.547	0.565	0.592	0.259	0.354	0.385	0.181	0.381	0.193	0.367	0.225	0.381	0.249	0.37	0.39	0.183	0.378	0.07	0.378	0.298	0.388	0.073	0.077	0.074	0.071	0.073	0.07	0.075	0.074	0.212	0.077	0.077	0.076	0.073	0.073	0.071	0.081	0.073	0.15	0.077	0.075	0.071	0.069	0.07	0.07	0.069	0.068	0.069	0.074	0.069	0.07	0.068	0.068	0.069	0.068	0.067	0.068	0.704	0.778	0.737	0.77	0.845	0.791	0.837	0.559	0.819	0.427	0.434	0.429	0.419	0.449	0.434	0.473	0.393	0.447	0.398	0.381	0.423	0.391	0.378	0.425	0.384	0.384	0.095	0.093	0.083	0.087	0.083	0.075	0.079	0.075	0.072	0.07
	05:35:06	0.072	0.069	0.07	0.074	0.673	0.586	0.549	0.547	0.521	0.529	0.693	0.558	0.581	0.615	0.533	0.58	0.596	0.49	0.587	0.773	0.609	0.59	0.394	0.39	0.383	0.379	0.368	0.373	0.399	0.38	0.381	0.396	0.385	0.379	0.379	0.373	0.37	0.434	0.378	0.38	0.397	0.178	0.38	0.384	0.154	0.216	0.072	0.341	0.25	0.387	0.163	0.387	0.412	0.108	0.14	0.071	0.368	0.299	0.074	0.069	0.07	0.069	0.068	0.067	0.067	0.068	0.068	0.074	0.069	0.072	0.072	0.068	0.069	0.07	0.068	0.068	0.661	0.612	0.62	0.578	0.557	0.643	0.571	0.579	0.584	0.61	0.572	0.579	0.579	0.563	0.226	0.56	0.579	0.605	0.277	0.379	0.387	0.195	0.384	0.21	0.371	0.246	0.383	0.269	0.395	0.388	0.2	0.38	0.07	0.385	0.32	0.391	0.073	0.077	0.074	0.071	0.074	0.07	0.075	0.074	0.218	0.077	0.077	0.076	0.073	0.073	0.071	0.081	0.072	0.151	0.078	0.075	0.071	0.069	0.07	0.07	0.069	0.068	0.07	0.074	0.069	0.07	0.068	0.068	0.069	0.068	0.067	0.068	0.721	0.793	0.754	0.786	0.856	0.803	0.848	0.569	0.832	0.432	0.441	0.436	0.425	0.461	0.443	0.485	0.397	0.457	0.41	0.392	0.434	0.402	0.388	0.432	0.396	0.394	0.095	0.094	0.083	0.087	0.083	0.076	0.079	0.075	0.072	0.07
	05:40:06	0.073	0.071	0.071	0.076	0.697	0.61	0.572	0.574	0.544	0.549	0.718	0.581	0.606	0.632	0.55	0.605	0.628	0.505	0.607	0.79	0.625	0.611	0.406	0.405	0.39	0.389	0.386	0.384	0.407	0.392	0.397	0.397	0.398	0.38	0.385	0.38	0.374	0.452	0.388	0.392	0.412	0.186	0.392	0.397	0.161	0.227	0.072	0.354	0.265	0.4	0.17	0.399	0.425	0.109	0.145	0.072	0.379	0.309	0.076	0.07	0.071	0.069	0.068	0.068	0.067	0.068	0.069	0.075	0.07	0.074	0.073	0.068	0.07	0.07	0.069	0.068	0.682	0.632	0.638	0.599	0.576	0.662	0.595	0.602	0.607	0.631	0.591	0.595	0.604	0.587	0.226	0.586	0.602	0.629	0.3	0.402	0.393	0.215	0.394	0.234	0.377	0.269	0.392	0.291	0.398	0.396	0.22	0.384	0.071	0.391	0.339	0.394	0.075	0.078	0.075	0.072	0.075	0.072	0.077	0.076	0.229	0.079	0.079	0.077	0.074	0.074	0.072	0.082	0.073	0.155	0.081	0.077	0.072	0.07	0.072	0.072	0.07	0.07	0.072	0.076	0.071	0.071	0.07	0.069	0.07	0.068	0.068	0.068	0.734	0.808	0.762	0.802	0.859	0.818	0.86	0.588	0.846	0.443	0.454	0.449	0.434	0.478	0.456	0.507	0.4	0.476	0.429	0.404	0.45	0.414	0.398	0.438	0.41	0.407	0.098	0.098	0.085	0.089	0.086	0.077	0.081	0.076	0.073	0.071
	05:45:06	0.072	0.07	0.07	0.073	0.702	0.613	0.582	0.581	0.545	0.553	0.724	0.584	0.604	0.646	0.559	0.62	0.63	0.515	0.62	0.799	0.636	0.613	0.408	0.403	0.39	0.39	0.385	0.383	0.409	0.391	0.394	0.399	0.397	0.38	0.387	0.382	0.373	0.457	0.389	0.389	0.423	0.189	0.4	0.405	0.164	0.233	0.072	0.359	0.271	0.409	0.174	0.405	0.431	0.11	0.147	0.071	0.386	0.316	0.075	0.069	0.071	0.069	0.068	0.068	0.067	0.068	0.068	0.075	0.069	0.073	0.072	0.068	0.069	0.07	0.068	0.068	0.685	0.636	0.641	0.607	0.583	0.671	0.607	0.609	0.613	0.637	0.596	0.601	0.609	0.589	0.222	0.589	0.611	0.642	0.316	0.397	0.396	0.233	0.399	0.248	0.391	0.283	0.39	0.309	0.396	0.401	0.238	0.382	0.07	0.393	0.355	0.4	0.073	0.077	0.074	0.071	0.074	0.07	0.076	0.074	0.232	0.077	0.077	0.076	0.073	0.073	0.072	0.081	0.073	0.156	0.078	0.076	0.071	0.07	0.071	0.07	0.07	0.068	0.07	0.074	0.069	0.07	0.068	0.068	0.069	0.068	0.067	0.068	0.741	0.808	0.769	0.805	0.866	0.811	0.856	0.598	0.839	0.451	0.467	0.46	0.439	0.495	0.471	0.521	0.4	0.488	0.431	0.413	0.456	0.422	0.402	0.439	0.416	0.414	0.095	0.095	0.084	0.087	0.084	0.077	0.081	0.076	0.072	0.07
	05:50:06	0.074	0.071	0.071	0.075	0.738	0.652	0.609	0.607	0.578	0.578	0.757	0.616	0.649	0.672	0.582	0.638	0.655	0.532	0.644	0.829	0.661	0.648	0.423	0.413	0.398	0.394	0.391	0.389	0.42	0.399	0.4	0.411	0.404	0.383	0.39	0.389	0.377	0.462	0.395	0.4	0.435	0.198	0.412	0.417	0.171	0.246	0.073	0.371	0.284	0.425	0.182	0.417	0.438	0.112	0.151	0.072	0.397	0.329	0.077	0.07	0.071	0.07	0.069	0.068	0.067	0.068	0.069	0.077	0.07	0.075	0.074	0.068	0.069	0.07	0.069	0.068	0.706	0.659	0.663	0.629	0.613	0.679	0.628	0.635	0.641	0.66	0.619	0.618	0.635	0.618	0.224	0.612	0.636	0.662	0.341	0.403	0.402	0.258	0.412	0.273	0.4	0.309	0.396	0.336	0.404	0.401	0.261	0.385	0.071	0.397	0.387	0.4	0.075	0.079	0.076	0.072	0.075	0.072	0.077	0.076	0.243	0.079	0.079	0.077	0.074	0.074	0.072	0.082	0.074	0.16	0.081	0.077	0.072	0.07	0.072	0.072	0.071	0.07	0.072	0.076	0.071	0.071	0.069	0.069	0.07	0.068	0.068	0.068	0.76	0.828	0.794	0.827	0.885	0.826	0.875	0.609	0.864	0.469	0.481	0.474	0.453	0.508	0.485	0.537	0.409	0.499	0.444	0.424	0.464	0.435	0.405	0.443	0.433	0.427	0.098	0.099	0.085	0.09	0.086	0.078	0.083	0.077	0.073	0.071
	05:55:06	0.072	0.069	0.07	0.074	0.726	0.636	0.598	0.592	0.563	0.566	0.744	0.603	0.631	0.667	0.569	0.634	0.645	0.524	0.639	0.828	0.654	0.638	0.415	0.406	0.395	0.389	0.381	0.383	0.418	0.395	0.395	0.41	0.397	0.383	0.387	0.383	0.385	0.459	0.39	0.398	0.433	0.2	0.417	0.421	0.172	0.248	0.072	0.375	0.287	0.425	0.184	0.421	0.437	0.112	0.152	0.071	0.403	0.336	0.076	0.069	0.071	0.069	0.068	0.067	0.067	0.068	0.068	0.076	0.069	0.074	0.073	0.068	0.069	0.069	0.068	0.068	0.71	0.66	0.664	0.637	0.608	0.683	0.622	0.639	0.647	0.667	0.623	0.621	0.638	0.613	0.222	0.607	0.643	0.665	0.352	0.402	0.405	0.272	0.41	0.284	0.394	0.323	0.393	0.346	0.4	0.415	0.278	0.386	0.07	0.394	0.402	0.402	0.073	0.077	0.074	0.071	0.074	0.07	0.075	0.074	0.243	0.077	0.077	0.076	0.073	0.073	0.072	0.081	0.072	0.16	0.078	0.076	0.071	0.07	0.07	0.07	0.069	0.068	0.07	0.074	0.069	0.07	0.069	0.068	0.069	0.068	0.067	0.068	0.772	0.83	0.797	0.841	0.897	0.839	0.883	0.613	0.868	0.473	0.479	0.476	0.459	0.508	0.483	0.538	0.412	0.502	0.444	0.43	0.467	0.447	0.411	0.441	0.437	0.434	0.094	0.096	0.084	0.088	0.084	0.078	0.082	0.077	0.072	0.07
	06:00:06	0.072	0.07	0.07	0.074	0.745	0.645	0.607	0.603	0.571	0.57	0.753	0.61	0.639	0.683	0.581	0.651	0.66	0.532	0.655	0.841	0.665	0.649	0.419	0.407	0.396	0.39	0.384	0.386	0.422	0.396	0.399	0.415	0.4	0.388	0.39	0.386	0.383	0.47	0.4	0.4	0.437	0.204	0.426	0.43	0.175	0.254	0.072	0.38	0.294	0.429	0.187	0.43	0.443	0.114	0.156	0.072	0.411	0.345	0.077	0.07	0.071	0.07	0.068	0.068	0.067	0.068	0.068	0.077	0.069	0.075	0.074	0.068	0.069	0.07	0.069	0.068	0.728	0.674	0.678	0.647	0.616	0.699	0.639	0.65	0.651	0.678	0.636	0.634	0.652	0.625	0.223	0.625	0.657	0.68	0.37	0.403	0.417	0.295	0.412	0.305	0.397	0.339	0.397	0.366	0.413	0.418	0.3	0.391	0.07	0.397	0.389	0.409	0.073	0.077	0.075	0.071	0.073	0.07	0.076	0.074	0.247	0.077	0.077	0.076	0.073	0.073	0.072	0.081	0.073	0.163	0.079	0.076	0.072	0.07	0.071	0.071	0.07	0.068	0.07	0.074	0.07	0.07	0.069	0.068	0.069	0.068	0.067	0.068	0.785	0.845	0.814	0.859	0.904	0.844	0.895	0.624	0.88	0.479	0.487	0.486	0.471	0.526	0.495	0.553	0.41	0.514	0.448	0.442	0.472	0.452	0.415	0.444	0.443	0.443	0.094	0.097	0.084	0.089	0.085	0.079	0.083	0.078	0.072	0.07
	06:05:06	0.075	0.072	0.072	0.077	0.772	0.671	0.628	0.625	0.596	0.591	0.784	0.632	0.675	0.703	0.6	0.665	0.686	0.549	0.674	0.864	0.685	0.673	0.438	0.418	0.403	0.398	0.391	0.393	0.434	0.404	0.409	0.424	0.409	0.393	0.395	0.392	0.386	0.479	0.412	0.413	0.444	0.212	0.437	0.441	0.181	0.266	0.073	0.389	0.304	0.435	0.195	0.443	0.45	0.115	0.159	0.072	0.42	0.356	0.079	0.07	0.072	0.07	0.068	0.068	0.067	0.068	0.069	0.079	0.07	0.076	0.075	0.068	0.069	0.07	0.069	0.068	0.753	0.696	0.702	0.67	0.639	0.717	0.66	0.677	0.676	0.705	0.661	0.654	0.678	0.649	0.228	0.644	0.683	0.701	0.391	0.421	0.423	0.316	0.415	0.325	0.403	0.366	0.4	0.397	0.422	0.423	0.32	0.393	0.071	0.399	0.395	0.41	0.075	0.078	0.076	0.072	0.075	0.072	0.077	0.076	0.256	0.08	0.079	0.078	0.075	0.073	0.072	0.081	0.073	0.167	0.082	0.077	0.073	0.07	0.072	0.072	0.071	0.07	0.072	0.075	0.071	0.071	0.07	0.069	0.07	0.068	0.068	0.069	0.798	0.859	0.828	0.873	0.917	0.86	0.91	0.642	0.899	0.5	0.502	0.502	0.483	0.54	0.509	0.574	0.421	0.528	0.456	0.45	0.478	0.46	0.418	0.452	0.451	0.458	0.098	0.101	0.086	0.091	0.089	0.08	0.086	0.079	0.073	0.071
	06:10:06	0.074	0.072	0.072	0.077	0.791	0.688	0.635	0.632	0.606	0.605	0.799	0.643	0.685	0.717	0.609	0.675	0.696	0.56	0.685	0.882	0.7	0.689	0.444	0.423	0.405	0.404	0.393	0.397	0.442	0.409	0.417	0.432	0.411	0.398	0.398	0.394	0.391	0.492	0.415	0.418	0.448	0.219	0.451	0.452	0.187	0.275	0.073	0.397	0.313	0.44	0.202	0.449	0.454	0.117	0.164	0.072	0.429	0.366	0.08	0.07	0.072	0.07	0.068	0.068	0.068	0.068	0.069	0.08	0.07	0.077	0.076	0.068	0.069	0.07	0.069	0.069	0.762	0.705	0.711	0.682	0.646	0.726	0.667	0.69	0.69	0.717	0.669	0.664	0.689	0.654	0.232	0.649	0.692	0.71	0.384	0.425	0.425	0.331	0.419	0.341	0.405	0.385	0.406	0.391	0.425	0.424	0.337	0.397	0.071	0.401	0.396	0.413	0.075	0.079	0.076	0.072	0.075	0.072	0.077	0.076	0.263	0.079	0.078	0.077	0.075	0.073	0.072	0.081	0.073	0.169	0.08	0.076	0.072	0.07	0.071	0.072	0.071	0.07	0.071	0.076	0.071	0.071	0.07	0.069	0.07	0.068	0.068	0.068	0.814	0.873	0.84	0.884	0.928	0.872	0.921	0.648	0.912	0.51	0.509	0.51	0.491	0.55	0.518	0.58	0.432	0.532	0.461	0.456	0.481	0.467	0.422	0.456	0.458	0.47	0.098	0.103	0.087	0.093	0.089	0.081	0.088	0.081	0.073	0.071
	06:15:06	0.076	0.073	0.073	0.078	0.82	0.718	0.663	0.658	0.636	0.628	0.824	0.664	0.709	0.74	0.634	0.693	0.713	0.581	0.704	0.901	0.722	0.715	0.462	0.431	0.413	0.414	0.402	0.406	0.453	0.421	0.429	0.451	0.416	0.404	0.405	0.398	0.398	0.512	0.422	0.426	0.455	0.229	0.46	0.464	0.195	0.286	0.074	0.407	0.324	0.446	0.21	0.456	0.458	0.119	0.168	0.073	0.44	0.374	0.084	0.072	0.074	0.071	0.07	0.069	0.068	0.07	0.07	0.082	0.071	0.079	0.077	0.069	0.07	0.07	0.07	0.069	0.792	0.732	0.735	0.706	0.667	0.743	0.683	0.712	0.7	0.743	0.695	0.69	0.712	0.673	0.238	0.666	0.711	0.726	0.391	0.43	0.427	0.354	0.424	0.364	0.408	0.385	0.411	0.395	0.426	0.427	0.362	0.402	0.072	0.405	0.399	0.417	0.077	0.08	0.076	0.073	0.076	0.072	0.078	0.077	0.268	0.082	0.081	0.08	0.076	0.074	0.073	0.082	0.074	0.172	0.085	0.079	0.073	0.072	0.073	0.072	0.071	0.071	0.072	0.077	0.072	0.072	0.07	0.069	0.07	0.068	0.068	0.068	0.827	0.89	0.846	0.894	0.938	0.876	0.927	0.661	0.917	0.529	0.527	0.529	0.506	0.57	0.533	0.602	0.441	0.546	0.466	0.463	0.486	0.473	0.426	0.463	0.463	0.483	0.098	0.11	0.089	0.096	0.092	0.084	0.09	0.082	0.074	0.072
	06:20:06	0.073	0.072	0.071	0.076	0.821	0.712	0.656	0.649	0.629	0.623	0.82	0.662	0.71	0.742	0.63	0.697	0.716	0.579	0.713	0.908	0.723	0.712	0.462	0.439	0.42	0.417	0.406	0.409	0.46	0.426	0.433	0.459	0.425	0.411	0.414	0.405	0.406	0.518	0.428	0.429	0.454	0.234	0.463	0.466	0.198	0.294	0.073	0.413	0.331	0.446	0.216	0.459	0.46	0.121	0.172	0.072	0.447	0.382	0.083	0.07	0.073	0.07	0.069	0.068	0.067	0.069	0.069	0.083	0.071	0.08	0.077	0.069	0.069	0.07	0.069	0.069	0.796	0.741	0.742	0.713	0.672	0.758	0.692	0.723	0.713	0.752	0.704	0.698	0.724	0.68	0.241	0.672	0.723	0.739	0.392	0.431	0.427	0.37	0.423	0.38	0.408	0.386	0.414	0.397	0.427	0.427	0.38	0.406	0.071	0.408	0.415	0.422	0.075	0.079	0.075	0.072	0.075	0.072	0.077	0.077	0.273	0.08	0.079	0.078	0.075	0.074	0.072	0.081	0.073	0.173	0.082	0.077	0.072	0.07	0.072	0.072	0.071	0.07	0.072	0.076	0.072	0.072	0.07	0.069	0.07	0.068	0.068	0.068	0.84	0.896	0.854	0.898	0.948	0.887	0.934	0.665	0.929	0.533	0.53	0.533	0.512	0.58	0.536	0.603	0.446	0.559	0.466	0.461	0.486	0.472	0.43	0.466	0.465	0.486	0.098	0.106	0.087	0.095	0.091	0.084	0.091	0.083	0.074	0.071
	06:25:06	0.076	0.073	0.072	0.078	0.839	0.736	0.682	0.679	0.655	0.648	0.839	0.688	0.734	0.764	0.654	0.722	0.732	0.6	0.73	0.923	0.742	0.731	0.48	0.448	0.431	0.429	0.416	0.42	0.473	0.435	0.443	0.479	0.434	0.418	0.427	0.411	0.412	0.538	0.436	0.438	0.459	0.242	0.47	0.473	0.207	0.303	0.074	0.422	0.342	0.452	0.224	0.464	0.465	0.124	0.177	0.073	0.455	0.391	0.086	0.072	0.074	0.071	0.07	0.069	0.068	0.069	0.07	0.085	0.071	0.081	0.078	0.069	0.07	0.07	0.07	0.069	0.813	0.755	0.755	0.731	0.691	0.777	0.707	0.739	0.722	0.767	0.718	0.71	0.738	0.7	0.249	0.686	0.741	0.752	0.405	0.437	0.436	0.389	0.43	0.392	0.417	0.393	0.421	0.402	0.432	0.432	0.389	0.414	0.072	0.417	0.42	0.43	0.077	0.08	0.076	0.073	0.077	0.073	0.078	0.077	0.28	0.082	0.08	0.079	0.075	0.075	0.073	0.082	0.074	0.177	0.085	0.08	0.074	0.071	0.073	0.073	0.072	0.071	0.073	0.077	0.072	0.071	0.07	0.069	0.07	0.068	0.068	0.068	0.845	0.907	0.869	0.914	0.956	0.897	0.946	0.686	0.942	0.553	0.552	0.549	0.528	0.593	0.557	0.628	0.454	0.577	0.475	0.468	0.495	0.48	0.435	0.474	0.471	0.492	0.098	0.112	0.09	0.096	0.093	0.087	0.094	0.084	0.075	0.072
	06:30:06	0.072	0.07	0.07	0.074	0.846	0.751	0.697	0.693	0.667	0.661	0.853	0.699	0.745	0.775	0.665	0.732	0.739	0.61	0.75	0.939	0.76	0.746	0.491	0.447	0.433	0.43	0.418	0.419	0.479	0.439	0.445	0.493	0.433	0.42	0.43	0.413	0.414	0.547	0.443	0.437	0.454	0.244	0.47	0.472	0.208	0.305	0.072	0.425	0.344	0.449	0.226	0.464	0.463	0.123	0.178	0.073	0.456	0.396	0.084	0.069	0.073	0.07	0.068	0.068	0.067	0.068	0.068	0.084	0.069	0.081	0.078	0.068	0.069	0.069	0.069	0.068	0.817	0.759	0.764	0.744	0.705	0.789	0.716	0.748	0.73	0.776	0.728	0.716	0.745	0.704	0.251	0.697	0.744	0.767	0.411	0.432	0.432	0.383	0.426	0.388	0.414	0.391	0.422	0.414	0.425	0.43	0.386	0.419	0.07	0.42	0.42	0.435	0.074	0.077	0.074	0.071	0.074	0.07	0.075	0.074	0.277	0.077	0.077	0.076	0.073	0.073	0.072	0.08	0.072	0.175	0.079	0.076	0.071	0.07	0.071	0.071	0.069	0.068	0.07	0.074	0.069	0.07	0.068	0.069	0.07	0.068	0.067	0.068	0.849	0.909	0.874	0.913	0.962	0.892	0.946	0.678	0.942	0.558	0.558	0.555	0.537	0.607	0.565	0.628	0.456	0.583	0.469	0.463	0.492	0.477	0.436	0.471	0.468	0.493	0.094	0.106	0.086	0.094	0.089	0.087	0.095	0.085	0.073	0.07
	06:35:06	0.073	0.07	0.071	0.074	0.861	0.771	0.718	0.71	0.685	0.684	0.874	0.721	0.761	0.791	0.682	0.742	0.76	0.629	0.757	0.956	0.768	0.76	0.511	0.47	0.449	0.445	0.431	0.433	0.499	0.455	0.463	0.504	0.45	0.434	0.444	0.427	0.429	0.567	0.456	0.46	0.462	0.252	0.475	0.477	0.215	0.316	0.072	0.433	0.354	0.456	0.233	0.469	0.472	0.125	0.182	0.073	0.46	0.405	0.087	0.07	0.073	0.07	0.068	0.068	0.067	0.068	0.068	0.086	0.07	0.083	0.079	0.068	0.069	0.07	0.069	0.068	0.832	0.774	0.775	0.758	0.718	0.804	0.73	0.763	0.739	0.788	0.736	0.731	0.761	0.72	0.259	0.705	0.763	0.778	0.419	0.438	0.441	0.39	0.433	0.395	0.425	0.406	0.431	0.425	0.431	0.436	0.392	0.427	0.071	0.43	0.423	0.445	0.074	0.077	0.074	0.071	0.074	0.07	0.075	0.074	0.284	0.077	0.077	0.076	0.073	0.073	0.072	0.081	0.073	0.179	0.079	0.076	0.071	0.07	0.071	0.071	0.07	0.069	0.07	0.074	0.07	0.07	0.069	0.069	0.07	0.068	0.068	0.068	0.858	0.923	0.886	0.93	0.968	0.908	0.955	0.684	0.952	0.572	0.574	0.572	0.553	0.615	0.582	0.655	0.468	0.596	0.475	0.467	0.497	0.481	0.444	0.477	0.472	0.498	0.094	0.108	0.086	0.095	0.09	0.089	0.097	0.086	0.073	0.07
	06:40:06	0.072	0.07	0.07	0.074	0.84	0.769	0.708	0.705	0.687	0.676	0.874	0.717	0.765	0.798	0.684	0.749	0.756	0.628	0.764	0.963	0.765	0.765	0.511	0.471	0.447	0.445	0.43	0.435	0.509	0.457	0.468	0.508	0.449	0.437	0.445	0.427	0.431	0.577	0.462	0.464	0.462	0.254	0.474	0.477	0.217	0.322	0.072	0.436	0.359	0.454	0.236	0.469	0.474	0.126	0.184	0.073	0.461	0.411	0.088	0.07	0.074	0.07	0.068	0.068	0.067	0.068	0.068	0.088	0.069	0.084	0.08	0.068	0.069	0.069	0.069	0.068	0.851	0.791	0.793	0.77	0.722	0.814	0.737	0.778	0.749	0.807	0.754	0.744	0.773	0.727	0.268	0.715	0.772	0.786	0.424	0.441	0.445	0.39	0.433	0.392	0.426	0.418	0.436	0.431	0.434	0.441	0.392	0.432	0.07	0.432	0.424	0.451	0.074	0.077	0.074	0.071	0.074	0.07	0.075	0.074	0.286	0.077	0.077	0.076	0.073	0.073	0.072	0.08	0.072	0.18	0.078	0.075	0.071	0.07	0.071	0.07	0.069	0.068	0.07	0.074	0.07	0.07	0.069	0.069	0.069	0.068	0.068	0.068	0.87	0.932	0.9	0.942	0.979	0.914	0.964	0.693	0.961	0.587	0.586	0.587	0.563	0.636	0.593	0.67	0.469	0.609	0.477	0.466	0.5	0.482	0.445	0.477	0.474	0.502	0.094	0.11	0.087	0.097	0.092	0.091	0.101	0.088	0.073	0.07
	06:45:06	0.073	0.07	0.07	0.074	0.87	0.792	0.739	0.731	0.706	0.699	0.897	0.731	0.785	0.813	0.706	0.763	0.782	0.648	0.785	0.981	0.781	0.78	0.529	0.494	0.46	0.458	0.441	0.447	0.526	0.475	0.488	0.532	0.466	0.447	0.458	0.434	0.443	0.6	0.481	0.478	0.47	0.261	0.477	0.479	0.222	0.331	0.072	0.442	0.365	0.462	0.241	0.473	0.48	0.129	0.187	0.073	0.462	0.418	0.091	0.07	0.074	0.07	0.068	0.068	0.067	0.068	0.068	0.091	0.07	0.086	0.081	0.068	0.069	0.07	0.069	0.068	0.858	0.799	0.802	0.786	0.736	0.837	0.744	0.786	0.755	0.812	0.761	0.753	0.78	0.732	0.277	0.721	0.779	0.788	0.425	0.452	0.456	0.407	0.448	0.425	0.438	0.424	0.45	0.433	0.444	0.454	0.414	0.442	0.071	0.446	0.434	0.467	0.074	0.077	0.074	0.071	0.074	0.07	0.075	0.074	0.29	0.077	0.077	0.076	0.073	0.073	0.072	0.08	0.073	0.182	0.079	0.075	0.071	0.07	0.07	0.07	0.07	0.068	0.07	0.074	0.07	0.07	0.069	0.069	0.07	0.068	0.068	0.068	0.877	0.932	0.901	0.941	0.979	0.909	0.961	0.704	0.961	0.605	0.605	0.604	0.583	0.666	0.615	0.694	0.479	0.647	0.483	0.473	0.508	0.488	0.454	0.485	0.481	0.507	0.094	0.113	0.087	0.099	0.093	0.094	0.104	0.09	0.073	0.071
	06:50:06	0.075	0.072	0.072	0.077	0.889	0.8	0.731	0.727	0.711	0.706	0.907	0.73	0.795	0.823	0.71	0.764	0.793	0.654	0.791	0.987	0.791	0.792	0.54	0.506	0.468	0.465	0.45	0.458	0.536	0.486	0.499	0.537	0.477	0.457	0.468	0.443	0.453	0.616	0.483	0.488	0.478	0.267	0.485	0.487	0.229	0.342	0.073	0.452	0.377	0.471	0.251	0.48	0.49	0.131	0.192	0.074	0.468	0.43	0.095	0.07	0.075	0.071	0.069	0.069	0.068	0.069	0.069	0.095	0.07	0.089	0.083	0.068	0.069	0.07	0.069	0.069	0.874	0.813	0.81	0.798	0.75	0.847	0.761	0.8	0.775	0.828	0.775	0.765	0.8	0.752	0.291	0.738	0.795	0.809	0.431	0.453	0.459	0.417	0.45	0.43	0.446	0.422	0.46	0.436	0.449	0.456	0.421	0.453	0.071	0.457	0.426	0.476	0.076	0.079	0.075	0.072	0.076	0.072	0.077	0.077	0.3	0.08	0.079	0.078	0.075	0.074	0.072	0.081	0.073	0.186	0.083	0.077	0.072	0.071	0.072	0.072	0.071	0.07	0.072	0.076	0.072	0.072	0.07	0.069	0.07	0.068	0.068	0.068	0.891	0.95	0.919	0.967	0.999	0.932	0.985	0.717	0.984	0.623	0.614	0.609	0.593	0.667	0.625	0.693	0.488	0.645	0.493	0.479	0.514	0.494	0.458	0.491	0.49	0.519	0.098	0.12	0.09	0.103	0.098	0.097	0.108	0.093	0.074	0.071
	06:55:06	0.077	0.073	0.073	0.079	0.9	0.807	0.744	0.728	0.727	0.711	0.918	0.746	0.807	0.834	0.713	0.78	0.805	0.664	0.803	1.003	0.801	0.8	0.553	0.517	0.478	0.475	0.458	0.466	0.54	0.493	0.51	0.549	0.486	0.468	0.471	0.453	0.46	0.624	0.488	0.492	0.486	0.275	0.489	0.492	0.236	0.352	0.074	0.46	0.386	0.476	0.258	0.486	0.494	0.135	0.198	0.075	0.472	0.44	0.101	0.072	0.077	0.072	0.07	0.07	0.068	0.07	0.07	0.099	0.071	0.092	0.085	0.069	0.07	0.07	0.07	0.069	0.887	0.828	0.823	0.812	0.764	0.865	0.774	0.82	0.791	0.845	0.792	0.779	0.82	0.764	0.304	0.751	0.808	0.825	0.433	0.459	0.465	0.42	0.456	0.433	0.452	0.425	0.469	0.438	0.454	0.462	0.423	0.461	0.072	0.462	0.429	0.483	0.077	0.08	0.076	0.073	0.077	0.073	0.077	0.077	0.306	0.083	0.081	0.08	0.076	0.075	0.073	0.081	0.074	0.188	0.087	0.08	0.074	0.071	0.073	0.073	0.072	0.071	0.073	0.077	0.072	0.072	0.07	0.069	0.07	0.068	0.068	0.068	0.905	0.963	0.934	0.979	1.015	0.941	0.993	0.732	0.992	0.639	0.628	0.63	0.608	0.694	0.64	0.716	0.494	0.663	0.502	0.487	0.522	0.502	0.463	0.495	0.498	0.525	0.097	0.129	0.093	0.107	0.102	0.101	0.114	0.097	0.075	0.072
	07:00:06	0.074	0.072	0.071	0.077	0.914	0.828	0.769	0.759	0.758	0.738	0.947	0.768	0.816	0.845	0.733	0.795	0.815	0.693	0.815	1.019	0.817	0.812	0.582	0.532	0.494	0.491	0.474	0.485	0.555	0.511	0.525	0.58	0.506	0.479	0.488	0.463	0.476	0.641	0.503	0.513	0.488	0.279	0.49	0.494	0.239	0.359	0.073	0.465	0.392	0.48	0.263	0.488	0.498	0.136	0.201	0.074	0.475	0.447	0.101	0.07	0.076	0.071	0.069	0.068	0.067	0.069	0.069	0.102	0.07	0.094	0.086	0.068	0.069	0.069	0.07	0.068	0.893	0.833	0.83	0.831	0.781	0.886	0.783	0.833	0.797	0.852	0.801	0.787	0.824	0.778	0.314	0.756	0.817	0.836	0.435	0.463	0.472	0.424	0.463	0.438	0.464	0.429	0.488	0.438	0.457	0.468	0.426	0.475	0.071	0.483	0.436	0.502	0.076	0.079	0.075	0.072	0.076	0.072	0.076	0.077	0.309	0.08	0.079	0.078	0.075	0.074	0.072	0.08	0.073	0.19	0.083	0.077	0.072	0.07	0.072	0.072	0.07	0.07	0.072	0.076	0.072	0.072	0.07	0.069	0.07	0.068	0.068	0.068	0.913	0.965	0.936	0.979	1.014	0.934	0.991	0.739	0.991	0.652	0.643	0.648	0.627	0.699	0.656	0.726	0.503	0.671	0.5	0.489	0.523	0.504	0.467	0.499	0.5	0.527	0.098	0.127	0.091	0.107	0.102	0.104	0.118	0.099	0.074	0.071
	07:05:06	0.074	0.072	0.071	0.077	0.924	0.828	0.765	0.759	0.755	0.737	0.953	0.766	0.821	0.852	0.737	0.799	0.821	0.692	0.824	1.021	0.82	0.815	0.581	0.539	0.503	0.502	0.486	0.496	0.57	0.518	0.532	0.587	0.518	0.485	0.503	0.474	0.486	0.656	0.511	0.518	0.489	0.282	0.492	0.495	0.242	0.365	0.073	0.469	0.397	0.482	0.267	0.491	0.499	0.138	0.205	0.074	0.476	0.455	0.105	0.07	0.077	0.071	0.069	0.068	0.067	0.069	0.069	0.105	0.07	0.096	0.088	0.068	0.069	0.07	0.07	0.069	0.897	0.839	0.834	0.826	0.782	0.898	0.784	0.837	0.796	0.854	0.8	0.79	0.823	0.778	0.327	0.759	0.823	0.831	0.44	0.468	0.48	0.429	0.472	0.444	0.476	0.437	0.503	0.441	0.46	0.475	0.43	0.487	0.071	0.492	0.446	0.518	0.076	0.079	0.075	0.072	0.076	0.072	0.076	0.077	0.314	0.08	0.079	0.077	0.074	0.074	0.072	0.08	0.073	0.191	0.082	0.077	0.072	0.07	0.072	0.072	0.071	0.07	0.072	0.076	0.071	0.071	0.07	0.069	0.07	0.068	0.068	0.068	0.918	0.969	0.943	0.986	1.018	0.943	0.993	0.748	0.992	0.663	0.668	0.659	0.636	0.715	0.666	0.745	0.511	0.705	0.503	0.491	0.527	0.51	0.473	0.504	0.505	0.533	0.098	0.132	0.092	0.109	0.104	0.108	0.124	0.102	0.074	0.071
	07:10:06	0.075	0.072	0.071	0.077	0.928	0.841	0.789	0.777	0.771	0.759	0.965	0.785	0.836	0.859	0.754	0.806	0.833	0.713	0.832	1.046	0.834	0.827	0.618	0.56	0.518	0.514	0.501	0.511	0.581	0.536	0.553	0.613	0.541	0.499	0.516	0.495	0.498	0.677	0.526	0.535	0.494	0.289	0.498	0.5	0.247	0.373	0.073	0.472	0.404	0.487	0.273	0.498	0.504	0.141	0.214	0.074	0.481	0.465	0.109	0.07	0.077	0.071	0.069	0.069	0.067	0.069	0.069	0.11	0.07	0.099	0.09	0.068	0.069	0.069	0.07	0.068	0.917	0.854	0.847	0.849	0.795	0.91	0.793	0.851	0.805	0.87	0.815	0.804	0.839	0.795	0.336	0.769	0.837	0.852	0.447	0.479	0.493	0.434	0.48	0.453	0.49	0.438	0.518	0.449	0.472	0.483	0.434	0.502	0.071	0.511	0.45	0.535	0.075	0.079	0.076	0.072	0.076	0.072	0.076	0.076	0.318	0.08	0.078	0.077	0.074	0.073	0.072	0.08	0.073	0.194	0.082	0.077	0.072	0.07	0.072	0.072	0.071	0.07	0.072	0.076	0.071	0.071	0.07	0.069	0.07	0.068	0.068	0.068	0.924	0.979	0.953	0.998	1.024	0.95	1.008	0.761	1.007	0.679	0.68	0.678	0.661	0.731	0.684	0.757	0.523	0.71	0.509	0.496	0.531	0.514	0.477	0.508	0.508	0.536	0.098	0.137	0.093	0.112	0.107	0.113	0.131	0.106	0.075	0.071
	07:15:06	0.073	0.07	0.071	0.075	0.938	0.844	0.789	0.779	0.77	0.763	0.967	0.789	0.839	0.865	0.755	0.809	0.835	0.715	0.839	1.05	0.841	0.834	0.625	0.567	0.521	0.519	0.508	0.517	0.592	0.544	0.563	0.622	0.546	0.502	0.521	0.502	0.504	0.685	0.534	0.543	0.491	0.291	0.5	0.503	0.248	0.375	0.072	0.47	0.407	0.485	0.275	0.497	0.502	0.142	0.215	0.074	0.482	0.468	0.113	0.07	0.077	0.07	0.068	0.068	0.067	0.068	0.068	0.114	0.069	0.102	0.092	0.068	0.069	0.069	0.07	0.068	0.921	0.86	0.854	0.857	0.798	0.918	0.796	0.853	0.81	0.879	0.824	0.81	0.847	0.797	0.338	0.778	0.842	0.854	0.449	0.481	0.496	0.43	0.485	0.447	0.502	0.434	0.526	0.447	0.473	0.485	0.428	0.508	0.07	0.518	0.447	0.545	0.074	0.077	0.074	0.071	0.074	0.07	0.075	0.074	0.315	0.077	0.076	0.075	0.073	0.073	0.072	0.079	0.072	0.193	0.079	0.076	0.071	0.07	0.071	0.07	0.069	0.068	0.07	0.074	0.07	0.07	0.069	0.068	0.069	0.068	0.067	0.068	0.924	0.981	0.956	1.003	1.029	0.95	1.007	0.763	1.005	0.693	0.684	0.684	0.672	0.747	0.696	0.764	0.527	0.715	0.503	0.495	0.529	0.512	0.474	0.505	0.506	0.535	0.094	0.138	0.092	0.114	0.107	0.117	0.136	0.11	0.074	0.07
	07:20:06	0.073	0.07	0.07	0.075	0.949	0.857	0.796	0.792	0.781	0.772	0.981	0.799	0.847	0.882	0.77	0.821	0.85	0.723	0.854	1.054	0.854	0.844	0.639	0.582	0.534	0.533	0.519	0.53	0.607	0.555	0.574	0.639	0.559	0.511	0.534	0.514	0.515	0.705	0.544	0.556	0.497	0.296	0.506	0.509	0.252	0.381	0.072	0.473	0.414	0.492	0.279	0.502	0.508	0.144	0.219	0.075	0.487	0.471	0.118	0.07	0.078	0.071	0.068	0.068	0.067	0.068	0.068	0.12	0.069	0.106	0.094	0.068	0.069	0.069	0.07	0.068	0.928	0.869	0.86	0.866	0.807	0.933	0.805	0.862	0.818	0.887	0.831	0.817	0.857	0.805	0.347	0.785	0.853	0.863	0.457	0.494	0.51	0.436	0.498	0.458	0.514	0.443	0.535	0.457	0.484	0.496	0.433	0.52	0.071	0.535	0.459	0.558	0.074	0.077	0.074	0.071	0.074	0.07	0.075	0.074	0.319	0.077	0.076	0.075	0.073	0.073	0.072	0.079	0.072	0.195	0.079	0.076	0.071	0.07	0.071	0.071	0.07	0.069	0.07	0.074	0.07	0.07	0.069	0.069	0.07	0.068	0.068	0.068	0.935	0.991	0.967	1.013	1.038	0.962	1.021	0.776	1.016	0.709	0.703	0.697	0.685	0.758	0.71	0.779	0.535	0.733	0.509	0.498	0.535	0.517	0.48	0.51	0.511	0.541	0.094	0.144	0.093	0.117	0.11	0.123	0.144	0.115	0.074	0.07
	07:25:06	0.072	0.07	0.071	0.075	0.957	0.872	0.805	0.802	0.799	0.786	0.996	0.813	0.86	0.897	0.781	0.827	0.852	0.736	0.863	1.067	0.862	0.855	0.651	0.596	0.536	0.538	0.529	0.541	0.617	0.564	0.59	0.654	0.571	0.513	0.538	0.523	0.522	0.717	0.553	0.565	0.498	0.301	0.51	0.515	0.255	0.388	0.073	0.476	0.42	0.491	0.286	0.505	0.509	0.146	0.226	0.075	0.492	0.475	0.125	0.07	0.079	0.071	0.069	0.068	0.067	0.069	0.069	0.125	0.07	0.11	0.098	0.068	0.069	0.07	0.07	0.069	0.945	0.883	0.872	0.879	0.818	0.951	0.816	0.875	0.831	0.901	0.845	0.83	0.867	0.815	0.354	0.798	0.861	0.874	0.461	0.497	0.516	0.434	0.504	0.458	0.521	0.442	0.547	0.457	0.488	0.501	0.431	0.531	0.071	0.545	0.457	0.566	0.074	0.078	0.074	0.072	0.074	0.071	0.075	0.074	0.324	0.078	0.077	0.076	0.073	0.073	0.072	0.079	0.073	0.196	0.08	0.076	0.072	0.07	0.071	0.071	0.07	0.069	0.07	0.074	0.07	0.07	0.069	0.069	0.07	0.068	0.068	0.068	0.949	1.001	0.98	1.021	1.049	0.968	1.024	0.779	1.02	0.724	0.711	0.714	0.718	0.78	0.728	0.789	0.542	0.752	0.513	0.502	0.538	0.52	0.485	0.516	0.516	0.547	0.094	0.151	0.094	0.122	0.114	0.131	0.153	0.12	0.074	0.071
	07:30:06	0.073	0.07	0.071	0.075	0.96	0.877	0.833	0.82	0.812	0.804	1.006	0.826	0.867	0.9	0.798	0.843	0.864	0.755	0.873	1.081	0.872	0.859	0.683	0.624	0.564	0.564	0.55	0.567	0.644	0.593	0.618	0.677	0.598	0.535	0.568	0.544	0.541	0.739	0.58	0.595	0.506	0.308	0.516	0.52	0.261	0.398	0.072	0.481	0.429	0.5	0.292	0.513	0.517	0.149	0.232	0.076	0.497	0.48	0.132	0.07	0.079	0.071	0.068	0.068	0.067	0.068	0.068	0.133	0.07	0.116	0.101	0.068	0.069	0.07	0.07	0.069	0.943	0.88	0.872	0.888	0.831	0.969	0.822	0.88	0.836	0.901	0.846	0.831	0.869	0.827	0.36	0.801	0.866	0.879	0.472	0.511	0.53	0.447	0.524	0.475	0.541	0.454	0.567	0.468	0.503	0.518	0.441	0.547	0.071	0.56	0.475	0.587	0.074	0.077	0.074	0.071	0.074	0.071	0.074	0.074	0.328	0.077	0.077	0.076	0.073	0.073	0.072	0.079	0.072	0.199	0.081	0.076	0.072	0.07	0.071	0.071	0.07	0.069	0.07	0.074	0.07	0.07	0.069	0.069	0.07	0.068	0.068	0.068	0.951	1.001	0.98	1.021	1.046	0.968	1.023	0.791	1.02	0.735	0.726	0.731	0.723	0.781	0.736	0.802	0.557	0.757	0.519	0.507	0.544	0.527	0.492	0.521	0.522	0.552	0.094	0.16	0.096	0.127	0.119	0.138	0.163	0.126	0.074	0.07
	07:35:06	0.073	0.071	0.07	0.075	0.97	0.887	0.839	0.833	0.828	0.819	1.017	0.84	0.87	0.906	0.805	0.848	0.873	0.764	0.879	1.091	0.879	0.868	0.699	0.636	0.58	0.579	0.568	0.583	0.659	0.611	0.633	0.688	0.614	0.55	0.582	0.563	0.556	0.75	0.598	0.609	0.509	0.314	0.521	0.524	0.267	0.406	0.072	0.485	0.437	0.504	0.299	0.517	0.521	0.151	0.238	0.076	0.502	0.483	0.14	0.07	0.08	0.071	0.068	0.068	0.067	0.069	0.069	0.141	0.069	0.121	0.105	0.068	0.069	0.07	0.07	0.069	0.954	0.889	0.879	0.895	0.839	0.98	0.83	0.886	0.845	0.91	0.855	0.84	0.875	0.836	0.368	0.812	0.871	0.887	0.48	0.523	0.539	0.45	0.539	0.48	0.552	0.459	0.581	0.474	0.513	0.525	0.444	0.562	0.071	0.571	0.48	0.599	0.074	0.077	0.074	0.071	0.074	0.071	0.074	0.074	0.331	0.077	0.076	0.076	0.073	0.073	0.072	0.079	0.072	0.2	0.08	0.076	0.072	0.07	0.071	0.071	0.07	0.069	0.07	0.074	0.07	0.07	0.069	0.069	0.07	0.068	0.068	0.068	0.956	1.007	0.987	1.029	1.055	0.978	1.029	0.799	1.026	0.749	0.742	0.746	0.736	0.797	0.747	0.814	0.566	0.77	0.522	0.509	0.547	0.53	0.495	0.523	0.524	0.556	0.094	0.168	0.097	0.131	0.124	0.147	0.174	0.133	0.074	0.07
	07:40:06	0.073	0.07	0.07	0.075	0.98	0.89	0.848	0.846	0.836	0.828	1.024	0.847	0.875	0.919	0.819	0.855	0.884	0.785	0.889	1.098	0.891	0.874	0.714	0.652	0.593	0.593	0.582	0.596	0.676	0.623	0.648	0.704	0.628	0.566	0.595	0.574	0.572	0.764	0.609	0.621	0.515	0.319	0.525	0.528	0.271	0.413	0.072	0.487	0.444	0.51	0.304	0.521	0.525	0.153	0.244	0.077	0.506	0.486	0.149	0.07	0.082	0.071	0.068	0.068	0.067	0.068	0.069	0.151	0.07	0.128	0.11	0.068	0.069	0.07	0.07	0.069	0.958	0.896	0.883	0.901	0.846	0.993	0.833	0.895	0.848	0.915	0.858	0.846	0.879	0.843	0.373	0.815	0.882	0.892	0.493	0.536	0.551	0.462	0.55	0.495	0.567	0.472	0.597	0.487	0.525	0.538	0.457	0.579	0.071	0.586	0.499	0.618	0.074	0.077	0.074	0.071	0.074	0.071	0.074	0.074	0.334	0.077	0.076	0.075	0.073	0.073	0.072	0.078	0.072	0.203	0.079	0.076	0.071	0.07	0.071	0.07	0.069	0.069	0.07	0.074	0.07	0.07	0.069	0.069	0.07	0.068	0.068	0.068	0.96	1.011	0.993	1.032	1.06	0.981	1.035	0.807	1.031	0.757	0.759	0.755	0.748	0.807	0.757	0.827	0.578	0.797	0.527	0.515	0.551	0.534	0.498	0.524	0.528	0.56	0.094	0.178	0.099	0.138	0.129	0.157	0.186	0.14	0.074	0.07
	07:45:06	0.073	0.071	0.071	0.075	0.982	0.895	0.846	0.842	0.837	0.826	1.031	0.848	0.88	0.928	0.821	0.855	0.886	0.781	0.892	1.101	0.893	0.882	0.726	0.661	0.595	0.593	0.585	0.602	0.683	0.628	0.651	0.719	0.634	0.567	0.599	0.577	0.578	0.773	0.611	0.621	0.512	0.32	0.524	0.528	0.273	0.418	0.073	0.487	0.449	0.508	0.307	0.521	0.523	0.153	0.251	0.077	0.506	0.489	0.158	0.07	0.082	0.072	0.068	0.068	0.067	0.069	0.069	0.159	0.07	0.134	0.114	0.068	0.069	0.07	0.071	0.069	0.954	0.898	0.891	0.909	0.853	1	0.842	0.902	0.856	0.925	0.866	0.854	0.888	0.849	0.381	0.824	0.89	0.901	0.497	0.536	0.554	0.461	0.562	0.499	0.579	0.476	0.606	0.488	0.527	0.542	0.458	0.585	0.071	0.593	0.506	0.626	0.074	0.077	0.074	0.071	0.074	0.071	0.074	0.074	0.334	0.077	0.076	0.075	0.073	0.073	0.072	0.078	0.073	0.202	0.079	0.076	0.071	0.07	0.071	0.071	0.07	0.069	0.07	0.074	0.07	0.07	0.069	0.069	0.07	0.068	0.068	0.068	0.966	1.015	0.999	1.04	1.069	0.985	1.041	0.807	1.033	0.777	0.764	0.768	0.758	0.832	0.773	0.828	0.584	0.806	0.526	0.509	0.548	0.531	0.5	0.525	0.526	0.561	0.093	0.188	0.101	0.144	0.136	0.167	0.194	0.149	0.074	0.07
	07:50:06	0.076	0.073	0.072	0.078	0.997	0.91	0.856	0.85	0.847	0.84	1.039	0.862	0.892	0.937	0.827	0.869	0.898	0.788	0.907	1.113	0.902	0.891	0.729	0.669	0.601	0.604	0.594	0.616	0.69	0.635	0.666	0.73	0.647	0.571	0.609	0.59	0.587	0.793	0.616	0.63	0.519	0.325	0.53	0.531	0.278	0.426	0.074	0.49	0.456	0.512	0.313	0.526	0.529	0.154	0.257	0.078	0.51	0.492	0.17	0.07	0.084	0.072	0.069	0.069	0.068	0.069	0.07	0.172	0.071	0.143	0.121	0.069	0.07	0.07	0.071	0.069	0.985	0.92	0.903	0.923	0.867	1.018	0.857	0.914	0.869	0.944	0.885	0.867	0.907	0.863	0.393	0.838	0.903	0.913	0.513	0.554	0.572	0.47	0.58	0.508	0.592	0.49	0.619	0.502	0.545	0.554	0.462	0.6	0.071	0.61	0.516	0.633	0.076	0.079	0.075	0.072	0.076	0.073	0.075	0.077	0.343	0.08	0.079	0.078	0.075	0.074	0.072	0.078	0.073	0.205	0.084	0.078	0.072	0.071	0.073	0.072	0.071	0.07	0.072	0.076	0.072	0.072	0.07	0.07	0.07	0.069	0.068	0.069	0.989	1.032	1.015	1.057	1.079	1	1.053	0.821	1.048	0.791	0.778	0.783	0.79	0.844	0.79	0.846	0.595	0.822	0.536	0.521	0.557	0.539	0.51	0.535	0.538	0.571	0.098	0.204	0.105	0.154	0.146	0.18	0.202	0.158	0.075	0.071
	07:55:06	0.076	0.073	0.072	0.078	1.002	0.916	0.873	0.872	0.867	0.858	1.056	0.875	0.898	0.947	0.847	0.879	0.908	0.813	0.914	1.129	0.914	0.898	0.755	0.694	0.634	0.636	0.622	0.642	0.722	0.667	0.689	0.748	0.671	0.604	0.64	0.618	0.613	0.814	0.65	0.659	0.528	0.329	0.536	0.538	0.284	0.434	0.073	0.495	0.464	0.522	0.319	0.534	0.538	0.155	0.263	0.078	0.516	0.495	0.182	0.071	0.085	0.072	0.069	0.069	0.067	0.069	0.07	0.185	0.07	0.153	0.127	0.068	0.069	0.07	0.071	0.069	0.988	0.92	0.903	0.932	0.876	1.033	0.863	0.923	0.874	0.947	0.888	0.871	0.913	0.873	0.403	0.844	0.909	0.919	0.529	0.566	0.587	0.483	0.6	0.526	0.611	0.503	0.642	0.515	0.56	0.572	0.476	0.618	0.071	0.627	0.533	0.663	0.076	0.078	0.075	0.073	0.076	0.072	0.075	0.077	0.345	0.08	0.079	0.078	0.075	0.073	0.073	0.079	0.073	0.207	0.083	0.077	0.073	0.071	0.072	0.072	0.071	0.071	0.072	0.076	0.072	0.072	0.07	0.069	0.071	0.069	0.068	0.069	0.986	1.031	1.016	1.055	1.075	1	1.054	0.834	1.047	0.801	0.8	0.801	0.8	0.85	0.796	0.858	0.616	0.833	0.54	0.524	0.561	0.545	0.513	0.538	0.544	0.575	0.097	0.211	0.108	0.162	0.154	0.192	0.211	0.169	0.075	0.071
	08:00:06	0.075	0.073	0.072	0.078	1.007	0.919	0.878	0.879	0.868	0.864	1.059	0.879	0.901	0.956	0.859	0.882	0.916	0.822	0.922	1.138	0.92	0.901	0.774	0.713	0.654	0.652	0.645	0.66	0.741	0.686	0.705	0.761	0.687	0.623	0.657	0.636	0.631	0.829	0.666	0.674	0.533	0.334	0.539	0.543	0.289	0.442	0.074	0.499	0.468	0.528	0.323	0.539	0.541	0.156	0.271	0.079	0.519	0.5	0.192	0.07	0.087	0.072	0.069	0.069	0.067	0.069	0.069	0.198	0.071	0.163	0.135	0.069	0.07	0.07	0.071	0.069	0.989	0.923	0.907	0.932	0.874	1.044	0.863	0.924	0.873	0.946	0.887	0.876	0.91	0.871	0.411	0.843	0.912	0.916	0.541	0.577	0.598	0.498	0.609	0.545	0.621	0.518	0.649	0.529	0.565	0.582	0.487	0.631	0.071	0.637	0.547	0.673	0.076	0.078	0.075	0.073	0.076	0.072	0.076	0.077	0.348	0.08	0.079	0.078	0.075	0.073	0.072	0.078	0.073	0.21	0.084	0.077	0.072	0.071	0.072	0.072	0.071	0.07	0.072	0.076	0.071	0.072	0.07	0.069	0.07	0.069	0.068	0.069	0.99	1.031	1.018	1.055	1.081	1.002	1.054	0.836	1.051	0.808	0.803	0.809	0.809	0.861	0.805	0.867	0.626	0.849	0.549	0.528	0.566	0.55	0.517	0.544	0.549	0.581	0.097	0.218	0.11	0.171	0.162	0.2	0.223	0.18	0.076	0.071
	08:05:06	0.075	0.073	0.072	0.078	1.017	0.925	0.884	0.889	0.877	0.873	1.068	0.887	0.906	0.956	0.862	0.888	0.922	0.833	0.923	1.151	0.927	0.911	0.786	0.725	0.667	0.67	0.663	0.676	0.763	0.701	0.719	0.77	0.692	0.634	0.674	0.652	0.647	0.847	0.681	0.686	0.534	0.339	0.541	0.544	0.294	0.449	0.073	0.503	0.472	0.529	0.33	0.54	0.541	0.157	0.279	0.079	0.521	0.504	0.197	0.07	0.088	0.072	0.069	0.069	0.067	0.069	0.069	0.206	0.07	0.173	0.142	0.068	0.069	0.07	0.071	0.069	0.998	0.93	0.909	0.942	0.886	1.049	0.874	0.934	0.884	0.956	0.897	0.879	0.921	0.882	0.419	0.856	0.919	0.929	0.547	0.589	0.61	0.501	0.629	0.55	0.639	0.525	0.665	0.537	0.579	0.593	0.491	0.647	0.071	0.651	0.558	0.684	0.076	0.078	0.075	0.073	0.076	0.072	0.075	0.077	0.35	0.08	0.079	0.078	0.075	0.073	0.072	0.078	0.073	0.21	0.084	0.077	0.072	0.071	0.072	0.072	0.071	0.07	0.072	0.076	0.071	0.072	0.07	0.069	0.07	0.069	0.068	0.069	1.002	1.039	1.025	1.063	1.087	1.005	1.059	0.843	1.051	0.819	0.815	0.825	0.822	0.868	0.817	0.87	0.627	0.849	0.551	0.531	0.567	0.553	0.519	0.546	0.55	0.582	0.097	0.227	0.113	0.181	0.172	0.207	0.234	0.191	0.076	0.071
	08:10:06	0.074	0.071	0.071	0.075	1.026	0.928	0.889	0.89	0.879	0.878	1.071	0.892	0.909	0.968	0.869	0.889	0.928	0.837	0.93	1.145	0.932	0.912	0.798	0.729	0.672	0.672	0.665	0.681	0.766	0.706	0.725	0.78	0.701	0.636	0.677	0.657	0.651	0.858	0.684	0.692	0.535	0.342	0.542	0.545	0.294	0.452	0.073	0.503	0.471	0.531	0.33	0.542	0.543	0.156	0.286	0.08	0.522	0.505	0.204	0.07	0.089	0.072	0.068	0.068	0.067	0.069	0.069	0.213	0.07	0.183	0.15	0.068	0.069	0.07	0.071	0.069	1.001	0.935	0.915	0.95	0.891	1.052	0.876	0.939	0.886	0.964	0.903	0.885	0.93	0.891	0.428	0.861	0.929	0.935	0.557	0.601	0.622	0.511	0.64	0.563	0.647	0.535	0.675	0.543	0.589	0.602	0.499	0.654	0.071	0.667	0.574	0.7	0.075	0.077	0.074	0.072	0.074	0.071	0.074	0.074	0.348	0.077	0.077	0.076	0.073	0.073	0.072	0.077	0.072	0.213	0.081	0.076	0.072	0.071	0.071	0.071	0.07	0.069	0.07	0.074	0.07	0.07	0.069	0.069	0.07	0.068	0.068	0.068	1.003	1.049	1.034	1.073	1.094	1.013	1.068	0.851	1.063	0.829	0.821	0.833	0.831	0.878	0.825	0.882	0.635	0.862	0.549	0.532	0.568	0.554	0.52	0.546	0.551	0.582	0.093	0.234	0.114	0.189	0.179	0.217	0.245	0.197	0.075	0.071
	08:15:06	0.075	0.073	0.072	0.078	1.03	0.941	0.898	0.902	0.893	0.891	1.087	0.906	0.919	0.98	0.879	0.902	0.939	0.851	0.929	1.163	0.94	0.923	0.814	0.746	0.697	0.696	0.683	0.7	0.787	0.725	0.737	0.796	0.716	0.662	0.701	0.675	0.673	0.874	0.709	0.715	0.542	0.349	0.549	0.55	0.3	0.464	0.074	0.511	0.478	0.537	0.339	0.549	0.551	0.158	0.295	0.081	0.527	0.512	0.215	0.071	0.091	0.073	0.069	0.069	0.068	0.07	0.07	0.226	0.071	0.195	0.161	0.069	0.07	0.07	0.072	0.069	1.014	0.944	0.924	0.961	0.903	1.067	0.888	0.948	0.898	0.975	0.913	0.893	0.939	0.902	0.439	0.873	0.932	0.94	0.572	0.617	0.639	0.522	0.659	0.573	0.665	0.548	0.691	0.559	0.607	0.618	0.508	0.672	0.072	0.677	0.588	0.711	0.077	0.079	0.076	0.073	0.076	0.072	0.075	0.077	0.355	0.081	0.079	0.078	0.075	0.074	0.073	0.078	0.073	0.215	0.084	0.078	0.072	0.071	0.072	0.072	0.071	0.071	0.072	0.077	0.072	0.072	0.07	0.069	0.07	0.069	0.068	0.069	1.012	1.058	1.045	1.08	1.102	1.018	1.071	0.86	1.067	0.849	0.839	0.849	0.851	0.892	0.836	0.895	0.649	0.874	0.556	0.538	0.576	0.562	0.529	0.557	0.559	0.589	0.097	0.249	0.12	0.203	0.193	0.231	0.26	0.205	0.076	0.071
	08:20:06	0.076	0.073	0.072	0.078	1.042	0.943	0.904	0.909	0.897	0.896	1.092	0.908	0.922	0.983	0.882	0.91	0.946	0.852	0.94	1.162	0.942	0.923	0.828	0.757	0.703	0.702	0.695	0.71	0.79	0.735	0.748	0.811	0.73	0.666	0.709	0.689	0.681	0.886	0.716	0.726	0.548	0.351	0.554	0.555	0.303	0.467	0.074	0.513	0.481	0.543	0.341	0.554	0.557	0.158	0.302	0.082	0.532	0.515	0.227	0.07	0.093	0.072	0.069	0.069	0.068	0.07	0.069	0.238	0.071	0.203	0.172	0.069	0.07	0.07	0.072	0.069	1.018	0.947	0.926	0.964	0.909	1.076	0.893	0.955	0.902	0.98	0.918	0.899	0.947	0.908	0.451	0.877	0.939	0.95	0.585	0.632	0.652	0.538	0.67	0.589	0.672	0.562	0.698	0.574	0.621	0.632	0.522	0.683	0.072	0.69	0.604	0.726	0.076	0.078	0.075	0.073	0.076	0.072	0.075	0.077	0.358	0.08	0.079	0.078	0.075	0.073	0.072	0.078	0.073	0.217	0.084	0.077	0.072	0.071	0.072	0.072	0.071	0.07	0.072	0.076	0.072	0.072	0.07	0.069	0.07	0.069	0.068	0.068	1.019	1.062	1.048	1.089	1.108	1.026	1.076	0.869	1.081	0.855	0.846	0.852	0.864	0.898	0.839	0.9	0.659	0.883	0.561	0.54	0.582	0.568	0.533	0.561	0.563	0.592	0.096	0.261	0.124	0.209	0.2	0.243	0.273	0.216	0.077	0.071
	08:25:06	0.074	0.071	0.071	0.075	1.042	0.953	0.911	0.913	0.903	0.899	1.1	0.913	0.929	0.991	0.892	0.915	0.949	0.868	0.949	1.169	0.954	0.938	0.834	0.767	0.724	0.723	0.713	0.725	0.816	0.749	0.759	0.816	0.738	0.684	0.727	0.699	0.703	0.901	0.733	0.736	0.548	0.355	0.555	0.555	0.305	0.468	0.073	0.516	0.482	0.543	0.343	0.553	0.556	0.158	0.31	0.083	0.532	0.519	0.237	0.07	0.095	0.072	0.068	0.068	0.067	0.069	0.069	0.248	0.07	0.209	0.182	0.068	0.069	0.07	0.072	0.069	1.022	0.955	0.933	0.971	0.911	1.081	0.888	0.955	0.898	0.985	0.924	0.904	0.948	0.913	0.458	0.876	0.945	0.953	0.598	0.645	0.664	0.549	0.684	0.6	0.682	0.576	0.71	0.586	0.633	0.644	0.536	0.692	0.071	0.698	0.626	0.739	0.075	0.077	0.074	0.072	0.075	0.071	0.074	0.074	0.357	0.078	0.076	0.076	0.073	0.073	0.072	0.077	0.072	0.219	0.081	0.076	0.071	0.07	0.071	0.07	0.07	0.069	0.07	0.074	0.07	0.07	0.069	0.069	0.07	0.068	0.068	0.068	1.014	1.058	1.044	1.082	1.104	1.022	1.067	0.869	1.071	0.859	0.859	0.861	0.868	0.91	0.844	0.911	0.68	0.899	0.556	0.541	0.58	0.565	0.53	0.556	0.56	0.591	0.093	0.269	0.127	0.215	0.203	0.257	0.281	0.227	0.076	0.071
	08:30:06	0.076	0.073	0.072	0.078	1.048	0.956	0.917	0.92	0.912	0.912	1.109	0.923	0.941	0.995	0.895	0.919	0.952	0.871	0.953	1.177	0.954	0.938	0.848	0.78	0.732	0.734	0.725	0.736	0.82	0.762	0.769	0.835	0.758	0.695	0.739	0.717	0.717	0.914	0.748	0.749	0.553	0.361	0.559	0.561	0.311	0.474	0.074	0.522	0.487	0.546	0.351	0.558	0.563	0.16	0.32	0.084	0.535	0.525	0.25	0.071	0.098	0.073	0.069	0.069	0.068	0.07	0.07	0.262	0.071	0.221	0.196	0.069	0.07	0.07	0.073	0.069	1.032	0.959	0.938	0.976	0.921	1.089	0.901	0.962	0.911	0.992	0.928	0.909	0.954	0.921	0.471	0.889	0.948	0.96	0.617	0.66	0.679	0.559	0.699	0.61	0.695	0.592	0.72	0.6	0.647	0.656	0.546	0.708	0.072	0.712	0.638	0.744	0.076	0.078	0.076	0.073	0.076	0.073	0.075	0.077	0.364	0.08	0.079	0.078	0.075	0.073	0.073	0.078	0.073	0.222	0.084	0.078	0.073	0.071	0.072	0.072	0.071	0.071	0.072	0.076	0.072	0.072	0.07	0.069	0.071	0.069	0.068	0.069	1.035	1.072	1.06	1.096	1.111	1.028	1.077	0.874	1.079	0.869	0.866	0.874	0.882	0.914	0.859	0.921	0.676	0.905	0.566	0.549	0.588	0.571	0.542	0.57	0.569	0.6	0.097	0.284	0.133	0.228	0.217	0.272	0.294	0.24	0.077	0.071
	08:35:06	0.074	0.071	0.071	0.076	1.054	0.96	0.923	0.93	0.916	0.915	1.117	0.926	0.938	1	0.9	0.924	0.957	0.882	0.96	1.181	0.963	0.946	0.848	0.789	0.746	0.745	0.737	0.746	0.84	0.769	0.776	0.838	0.756	0.706	0.749	0.722	0.726	0.934	0.755	0.754	0.555	0.363	0.56	0.562	0.312	0.471	0.073	0.523	0.487	0.549	0.351	0.558	0.561	0.159	0.328	0.085	0.538	0.525	0.26	0.07	0.099	0.072	0.068	0.068	0.067	0.069	0.069	0.274	0.07	0.231	0.204	0.068	0.069	0.07	0.072	0.069	1.033	0.961	0.941	0.98	0.923	1.095	0.899	0.965	0.908	0.994	0.929	0.913	0.953	0.925	0.475	0.887	0.951	0.963	0.629	0.67	0.689	0.57	0.707	0.625	0.703	0.604	0.732	0.612	0.656	0.666	0.558	0.718	0.071	0.721	0.652	0.76	0.074	0.077	0.074	0.072	0.074	0.071	0.074	0.074	0.362	0.077	0.076	0.075	0.073	0.073	0.072	0.077	0.072	0.223	0.081	0.076	0.071	0.07	0.071	0.071	0.07	0.069	0.07	0.074	0.07	0.07	0.069	0.069	0.07	0.068	0.067	0.068	1.028	1.067	1.057	1.091	1.105	1.025	1.07	0.879	1.076	0.876	0.875	0.879	0.888	0.922	0.86	0.925	0.691	0.912	0.566	0.543	0.582	0.567	0.541	0.568	0.564	0.596	0.093	0.288	0.137	0.237	0.224	0.283	0.304	0.252	0.076	0.07
	08:40:06	0.076	0.074	0.072	0.078	1.061	0.964	0.931	0.936	0.92	0.926	1.122	0.936	0.946	1.012	0.909	0.93	0.964	0.886	0.967	1.189	0.967	0.946	0.864	0.804	0.764	0.766	0.755	0.762	0.854	0.784	0.789	0.848	0.771	0.723	0.768	0.737	0.741	0.956	0.773	0.766	0.564	0.369	0.565	0.565	0.317	0.478	0.074	0.529	0.494	0.557	0.357	0.564	0.567	0.16	0.338	0.086	0.539	0.53	0.27	0.071	0.103	0.073	0.069	0.069	0.068	0.07	0.069	0.286	0.071	0.246	0.213	0.069	0.07	0.07	0.073	0.069	1.038	0.969	0.949	0.984	0.93	1.109	0.907	0.972	0.916	1.002	0.938	0.924	0.961	0.932	0.484	0.893	0.956	0.967	0.642	0.682	0.7	0.585	0.715	0.643	0.711	0.622	0.74	0.627	0.669	0.679	0.573	0.732	0.071	0.727	0.665	0.77	0.077	0.078	0.075	0.073	0.076	0.072	0.075	0.077	0.37	0.081	0.079	0.078	0.075	0.073	0.073	0.078	0.073	0.228	0.085	0.078	0.072	0.071	0.072	0.072	0.071	0.071	0.072	0.076	0.072	0.072	0.07	0.069	0.07	0.069	0.068	0.069	1.037	1.074	1.062	1.098	1.113	1.028	1.073	0.884	1.082	0.885	0.886	0.893	0.901	0.93	0.868	0.933	0.688	0.921	0.576	0.552	0.589	0.573	0.549	0.577	0.573	0.605	0.096	0.303	0.145	0.252	0.239	0.294	0.319	0.267	0.077	0.071
	08:45:06	0.074	0.071	0.071	0.076	1.072	0.968	0.933	0.934	0.922	0.925	1.12	0.933	0.948	1.013	0.91	0.932	0.968	0.888	0.971	1.181	0.97	0.953	0.874	0.803	0.76	0.761	0.753	0.763	0.853	0.784	0.794	0.855	0.776	0.72	0.766	0.741	0.744	0.96	0.769	0.772	0.561	0.37	0.563	0.565	0.315	0.473	0.073	0.526	0.491	0.555	0.359	0.562	0.566	0.158	0.344	0.088	0.541	0.533	0.276	0.07	0.105	0.072	0.068	0.068	0.067	0.069	0.068	0.293	0.07	0.256	0.221	0.068	0.069	0.07	0.073	0.069	1.042	0.972	0.955	0.989	0.933	1.105	0.906	0.976	0.917	1.007	0.94	0.926	0.962	0.934	0.489	0.896	0.964	0.969	0.649	0.691	0.71	0.595	0.731	0.654	0.721	0.631	0.749	0.636	0.675	0.687	0.581	0.737	0.071	0.738	0.677	0.777	0.074	0.077	0.074	0.072	0.074	0.071	0.073	0.074	0.364	0.078	0.076	0.075	0.073	0.073	0.072	0.077	0.072	0.228	0.081	0.076	0.071	0.07	0.071	0.07	0.07	0.069	0.07	0.074	0.07	0.07	0.069	0.069	0.069	0.068	0.067	0.068	1.047	1.074	1.065	1.1	1.113	1.027	1.078	0.887	1.081	0.891	0.887	0.901	0.912	0.943	0.88	0.944	0.689	0.93	0.575	0.549	0.591	0.575	0.552	0.577	0.571	0.601	0.093	0.308	0.149	0.261	0.247	0.304	0.328	0.277	0.076	0.07
	08:50:06	0.074	0.072	0.071	0.076	1.074	0.981	0.939	0.942	0.93	0.937	1.127	0.945	0.954	1.025	0.919	0.938	0.976	0.894	0.981	1.182	0.979	0.958	0.879	0.808	0.765	0.762	0.755	0.77	0.86	0.793	0.796	0.863	0.787	0.729	0.774	0.751	0.756	0.977	0.773	0.779	0.563	0.372	0.564	0.566	0.315	0.472	0.073	0.527	0.494	0.557	0.361	0.565	0.571	0.157	0.349	0.09	0.542	0.535	0.286	0.07	0.107	0.072	0.069	0.068	0.067	0.069	0.069	0.305	0.07	0.269	0.231	0.068	0.069	0.07	0.073	0.069	1.046	0.978	0.962	0.997	0.939	1.107	0.911	0.983	0.924	1.016	0.947	0.934	0.968	0.944	0.499	0.901	0.969	0.974	0.658	0.7	0.721	0.605	0.741	0.666	0.73	0.642	0.757	0.644	0.683	0.698	0.593	0.746	0.071	0.749	0.687	0.785	0.075	0.077	0.074	0.072	0.074	0.071	0.073	0.075	0.365	0.078	0.077	0.076	0.073	0.073	0.072	0.077	0.072	0.23	0.082	0.076	0.072	0.07	0.071	0.071	0.07	0.069	0.07	0.074	0.07	0.07	0.069	0.069	0.07	0.068	0.068	0.068	1.049	1.078	1.07	1.101	1.117	1.032	1.078	0.894	1.085	0.904	0.901	0.913	0.925	0.951	0.891	0.952	0.704	0.942	0.577	0.552	0.597	0.581	0.556	0.581	0.576	0.603	0.093	0.318	0.157	0.274	0.259	0.314	0.339	0.286	0.077	0.071
	08:55:06	0.074	0.072	0.071	0.076	1.089	0.994	0.947	0.955	0.94	0.943	1.135	0.95	0.965	1.025	0.928	0.946	0.98	0.909	0.982	1.198	0.988	0.971	0.89	0.824	0.781	0.786	0.781	0.789	0.886	0.805	0.81	0.87	0.797	0.748	0.789	0.765	0.772	1.003	0.79	0.787	0.574	0.378	0.573	0.574	0.32	0.478	0.073	0.533	0.499	0.566	0.366	0.572	0.578	0.159	0.358	0.091	0.548	0.538	0.299	0.07	0.112	0.073	0.068	0.068	0.067	0.069	0.069	0.318	0.07	0.284	0.245	0.068	0.069	0.07	0.074	0.069	1.057	0.986	0.965	1.006	0.947	1.12	0.915	0.988	0.932	1.025	0.956	0.941	0.977	0.952	0.508	0.905	0.97	0.978	0.678	0.722	0.742	0.623	0.755	0.679	0.741	0.659	0.768	0.662	0.705	0.713	0.611	0.76	0.071	0.756	0.7	0.798	0.075	0.077	0.074	0.072	0.074	0.071	0.073	0.075	0.368	0.078	0.076	0.075	0.073	0.072	0.072	0.077	0.072	0.231	0.082	0.076	0.072	0.071	0.071	0.071	0.07	0.069	0.071	0.074	0.07	0.07	0.069	0.069	0.07	0.068	0.068	0.068	1.054	1.08	1.075	1.106	1.115	1.036	1.074	0.899	1.082	0.913	0.911	0.917	0.931	0.953	0.891	0.955	0.714	0.945	0.58	0.558	0.599	0.583	0.559	0.586	0.582	0.607	0.092	0.331	0.166	0.286	0.27	0.329	0.352	0.298	0.077	0.071
	09:00:06	0.076	0.074	0.072	0.079	1.092	0.993	0.958	0.959	0.945	0.953	1.14	0.959	0.975	1.032	0.935	0.954	0.995	0.914	0.993	1.2	0.992	0.971	0.907	0.827	0.791	0.793	0.788	0.797	0.897	0.813	0.817	0.885	0.806	0.755	0.802	0.776	0.782	1.009	0.8	0.796	0.581	0.385	0.58	0.58	0.325	0.484	0.075	0.538	0.506	0.575	0.373	0.581	0.586	0.16	0.369	0.094	0.552	0.543	0.312	0.071	0.117	0.073	0.069	0.069	0.068	0.07	0.07	0.331	0.071	0.294	0.261	0.069	0.07	0.07	0.074	0.069	1.059	0.99	0.97	1.012	0.955	1.132	0.922	0.997	0.938	1.029	0.965	0.948	0.988	0.96	0.52	0.911	0.981	0.986	0.691	0.734	0.752	0.641	0.763	0.697	0.747	0.677	0.779	0.677	0.719	0.728	0.63	0.769	0.072	0.763	0.719	0.81	0.076	0.078	0.075	0.073	0.076	0.072	0.075	0.077	0.376	0.08	0.078	0.077	0.075	0.073	0.072	0.077	0.073	0.236	0.085	0.078	0.073	0.071	0.073	0.072	0.071	0.071	0.072	0.076	0.072	0.072	0.07	0.069	0.07	0.069	0.068	0.069	1.059	1.088	1.082	1.117	1.119	1.044	1.085	0.909	1.097	0.923	0.921	0.931	0.945	0.96	0.9	0.966	0.734	0.956	0.591	0.566	0.61	0.592	0.57	0.6	0.592	0.617	0.096	0.346	0.178	0.298	0.283	0.342	0.366	0.313	0.079	0.071
	09:05:06	0.077	0.074	0.072	0.078	1.092	0.997	0.963	0.962	0.951	0.958	1.141	0.964	0.978	1.039	0.941	0.958	1	0.921	1	1.202	0.998	0.979	0.914	0.837	0.803	0.808	0.802	0.807	0.913	0.824	0.825	0.893	0.815	0.766	0.812	0.786	0.792	1.022	0.813	0.804	0.586	0.389	0.583	0.583	0.327	0.488	0.074	0.542	0.511	0.581	0.378	0.584	0.59	0.16	0.379	0.096	0.554	0.546	0.324	0.071	0.122	0.073	0.069	0.069	0.068	0.07	0.07	0.342	0.071	0.306	0.275	0.069	0.07	0.07	0.075	0.07	1.061	0.993	0.974	1.014	0.958	1.14	0.922	1	0.941	1.03	0.968	0.951	0.985	0.963	0.531	0.911	0.984	0.987	0.701	0.743	0.758	0.651	0.765	0.708	0.753	0.687	0.784	0.69	0.727	0.738	0.641	0.777	0.072	0.77	0.73	0.819	0.076	0.078	0.076	0.073	0.076	0.073	0.075	0.077	0.38	0.08	0.079	0.078	0.075	0.073	0.073	0.077	0.073	0.238	0.084	0.078	0.073	0.071	0.072	0.072	0.071	0.071	0.072	0.076	0.072	0.072	0.07	0.069	0.07	0.069	0.068	0.069	1.057	1.086	1.08	1.112	1.121	1.039	1.081	0.91	1.093	0.928	0.925	0.938	0.95	0.963	0.904	0.967	0.745	0.957	0.595	0.57	0.61	0.591	0.57	0.602	0.592	0.619	0.097	0.358	0.19	0.311	0.295	0.352	0.378	0.326	0.079	0.071
	09:10:06	0.077	0.074	0.072	0.078	1.091	0.999	0.964	0.967	0.957	0.961	1.145	0.965	0.98	1.038	0.946	0.964	1.005	0.924	1.003	1.205	0.997	0.98	0.922	0.841	0.807	0.811	0.803	0.809	0.92	0.829	0.828	0.9	0.818	0.773	0.815	0.791	0.798	1.034	0.819	0.809	0.59	0.395	0.585	0.585	0.33	0.492	0.075	0.546	0.515	0.583	0.383	0.587	0.593	0.161	0.389	0.098	0.556	0.549	0.336	0.071	0.126	0.073	0.069	0.069	0.068	0.07	0.07	0.354	0.071	0.318	0.289	0.069	0.07	0.07	0.075	0.07	1.065	0.995	0.976	1.021	0.969	1.142	0.927	1.007	0.948	1.036	0.973	0.955	0.996	0.968	0.541	0.915	0.987	0.99	0.713	0.755	0.768	0.662	0.78	0.716	0.763	0.697	0.791	0.702	0.739	0.747	0.655	0.784	0.072	0.785	0.74	0.825	0.077	0.078	0.075	0.073	0.077	0.073	0.075	0.077	0.383	0.081	0.079	0.078	0.075	0.073	0.073	0.077	0.073	0.241	0.084	0.077	0.072	0.071	0.073	0.072	0.071	0.071	0.072	0.077	0.072	0.072	0.07	0.069	0.071	0.069	0.068	0.069	1.063	1.088	1.083	1.114	1.12	1.039	1.081	0.913	1.09	0.936	0.933	0.945	0.96	0.968	0.908	0.975	0.747	0.965	0.599	0.571	0.611	0.595	0.577	0.607	0.596	0.623	0.096	0.37	0.201	0.324	0.307	0.364	0.39	0.338	0.079	0.071
	09:15:06	0.077	0.074	0.072	0.078	1.101	1.005	0.971	0.966	0.963	0.967	1.147	0.971	0.986	1.046	0.947	0.969	1.009	0.935	1.011	1.205	1.004	0.989	0.93	0.844	0.815	0.818	0.808	0.817	0.933	0.836	0.836	0.91	0.827	0.781	0.825	0.796	0.809	1.041	0.824	0.815	0.592	0.398	0.588	0.588	0.331	0.494	0.075	0.547	0.518	0.588	0.385	0.59	0.597	0.16	0.397	0.101	0.56	0.552	0.345	0.071	0.131	0.073	0.069	0.069	0.068	0.07	0.07	0.363	0.071	0.33	0.298	0.069	0.07	0.07	0.076	0.07	1.066	0.997	0.978	1.025	0.973	1.144	0.933	1.013	0.954	1.041	0.977	0.958	1.001	0.976	0.553	0.92	0.994	0.998	0.725	0.769	0.778	0.677	0.793	0.727	0.771	0.711	0.797	0.716	0.752	0.759	0.671	0.79	0.072	0.791	0.751	0.832	0.076	0.078	0.075	0.073	0.076	0.072	0.075	0.077	0.385	0.08	0.079	0.078	0.075	0.073	0.073	0.077	0.073	0.241	0.085	0.078	0.072	0.071	0.073	0.072	0.071	0.071	0.072	0.077	0.072	0.072	0.07	0.069	0.07	0.069	0.068	0.069	1.069	1.093	1.091	1.119	1.126	1.045	1.089	0.92	1.096	0.949	0.942	0.957	0.969	0.976	0.916	0.981	0.76	0.973	0.608	0.578	0.622	0.604	0.586	0.617	0.604	0.627	0.096	0.38	0.208	0.337	0.319	0.375	0.401	0.35	0.079	0.071
	09:20:06	0.074	0.071	0.071	0.076	1.101	1.013	0.971	0.967	0.967	0.961	1.148	0.966	0.989	1.045	0.95	0.975	1.014	0.936	1.013	1.199	1.004	0.991	0.935	0.853	0.82	0.82	0.81	0.821	0.939	0.839	0.842	0.917	0.835	0.784	0.828	0.802	0.815	1.048	0.833	0.822	0.594	0.4	0.59	0.59	0.329	0.491	0.074	0.546	0.516	0.589	0.385	0.59	0.598	0.158	0.403	0.104	0.563	0.552	0.354	0.07	0.136	0.073	0.068	0.068	0.067	0.069	0.068	0.372	0.07	0.339	0.304	0.068	0.069	0.07	0.075	0.069	1.07	0.999	0.98	1.025	0.973	1.14	0.932	1.014	0.951	1.04	0.977	0.961	0.998	0.979	0.562	0.919	0.997	1	0.73	0.773	0.781	0.681	0.792	0.734	0.767	0.716	0.799	0.718	0.755	0.761	0.674	0.796	0.071	0.787	0.759	0.836	0.074	0.077	0.074	0.072	0.074	0.07	0.073	0.074	0.382	0.078	0.076	0.075	0.073	0.072	0.072	0.076	0.072	0.241	0.081	0.076	0.071	0.071	0.071	0.071	0.07	0.069	0.07	0.074	0.07	0.07	0.069	0.069	0.07	0.068	0.068	0.068	1.064	1.085	1.082	1.116	1.124	1.033	1.08	0.923	1.09	0.954	0.948	0.965	0.979	0.985	0.924	0.992	0.767	0.981	0.607	0.575	0.618	0.6	0.583	0.609	0.596	0.625	0.092	0.387	0.212	0.345	0.327	0.382	0.408	0.359	0.079	0.071
	09:25:06	0.074	0.072	0.071	0.077	1.101	1.02	0.976	0.972	0.975	0.973	1.154	0.975	0.993	1.05	0.955	0.978	1.02	0.944	1.021	1.204	1.009	0.998	0.943	0.864	0.826	0.827	0.819	0.831	0.95	0.851	0.854	0.923	0.843	0.792	0.837	0.814	0.828	1.06	0.842	0.837	0.598	0.403	0.592	0.592	0.33	0.493	0.074	0.547	0.517	0.594	0.389	0.593	0.601	0.157	0.411	0.107	0.567	0.554	0.365	0.07	0.142	0.073	0.069	0.068	0.067	0.069	0.069	0.382	0.07	0.35	0.315	0.068	0.069	0.07	0.076	0.069	1.073	1.004	0.987	1.032	0.984	1.145	0.935	1.024	0.954	1.047	0.985	0.967	1.009	0.989	0.576	0.923	1.002	1.009	0.744	0.784	0.794	0.691	0.804	0.746	0.779	0.73	0.812	0.732	0.762	0.771	0.687	0.808	0.071	0.797	0.773	0.85	0.075	0.077	0.074	0.072	0.075	0.071	0.073	0.075	0.384	0.078	0.077	0.076	0.073	0.073	0.072	0.076	0.072	0.242	0.082	0.076	0.072	0.071	0.071	0.071	0.07	0.069	0.071	0.074	0.07	0.071	0.069	0.069	0.07	0.068	0.068	0.069	1.069	1.088	1.085	1.116	1.121	1.035	1.08	0.926	1.087	0.957	0.953	0.972	0.986	0.993	0.93	0.995	0.778	0.987	0.609	0.579	0.625	0.608	0.591	0.614	0.6	0.626	0.092	0.397	0.223	0.356	0.338	0.392	0.416	0.368	0.079	0.071
	09:30:06	0.077	0.074	0.072	0.079	1.102	1.015	0.982	0.975	0.978	0.979	1.157	0.978	1	1.055	0.959	0.987	1.024	0.946	1.023	1.205	1.01	0.997	0.954	0.877	0.845	0.849	0.838	0.849	0.969	0.863	0.867	0.933	0.854	0.813	0.856	0.827	0.843	1.076	0.856	0.84	0.608	0.409	0.596	0.596	0.334	0.5	0.075	0.553	0.523	0.6	0.397	0.598	0.609	0.158	0.422	0.111	0.569	0.558	0.378	0.071	0.151	0.074	0.069	0.069	0.067	0.07	0.07	0.394	0.071	0.364	0.33	0.069	0.07	0.07	0.077	0.069	1.077	1.007	0.986	1.033	0.983	1.157	0.937	1.029	0.958	1.048	0.989	0.972	1.01	0.99	0.591	0.927	1.004	1.015	0.76	0.795	0.802	0.702	0.808	0.758	0.789	0.742	0.814	0.747	0.773	0.781	0.7	0.818	0.072	0.799	0.782	0.851	0.077	0.078	0.075	0.073	0.076	0.072	0.075	0.077	0.391	0.08	0.078	0.077	0.075	0.073	0.072	0.076	0.073	0.245	0.086	0.078	0.073	0.072	0.073	0.072	0.071	0.071	0.072	0.076	0.072	0.072	0.07	0.069	0.07	0.069	0.068	0.069	1.075	1.091	1.09	1.116	1.125	1.034	1.078	0.93	1.088	0.968	0.961	0.979	0.993	0.997	0.936	1.002	0.793	0.993	0.621	0.584	0.629	0.61	0.599	0.633	0.609	0.634	0.095	0.413	0.237	0.371	0.353	0.404	0.43	0.381	0.081	0.071
	09:35:06	0.074	0.072	0.071	0.077	1.104	1.017	0.984	0.979	0.981	0.981	1.158	0.981	1.001	1.06	0.964	0.991	1.026	0.952	1.03	1.208	1.013	1.004	0.963	0.882	0.853	0.857	0.846	0.856	0.978	0.87	0.873	0.939	0.862	0.821	0.865	0.838	0.854	1.088	0.867	0.849	0.612	0.414	0.602	0.601	0.337	0.503	0.075	0.555	0.526	0.604	0.4	0.601	0.612	0.158	0.431	0.116	0.573	0.56	0.389	0.07	0.159	0.073	0.069	0.068	0.067	0.069	0.069	0.405	0.07	0.374	0.34	0.069	0.069	0.07	0.078	0.069	1.075	1.009	0.984	1.032	0.983	1.16	0.937	1.024	0.958	1.047	0.988	0.971	1.009	0.997	0.601	0.93	1.009	1.02	0.769	0.803	0.809	0.711	0.819	0.765	0.796	0.749	0.82	0.756	0.781	0.788	0.709	0.825	0.071	0.808	0.79	0.859	0.075	0.077	0.074	0.072	0.074	0.071	0.073	0.074	0.39	0.078	0.076	0.076	0.073	0.072	0.072	0.076	0.072	0.246	0.082	0.076	0.072	0.071	0.071	0.071	0.07	0.069	0.07	0.074	0.07	0.07	0.069	0.069	0.07	0.068	0.068	0.068	1.075	1.093	1.091	1.119	1.124	1.033	1.08	0.935	1.087	0.969	0.962	0.981	0.997	1.003	0.937	1	0.797	0.994	0.622	0.586	0.628	0.61	0.6	0.632	0.607	0.632	0.092	0.422	0.248	0.38	0.361	0.415	0.441	0.392	0.081	0.071
	09:40:06	0.075	0.072	0.071	0.076	1.107	1.02	0.985	0.979	0.985	0.984	1.159	0.985	1.008	1.062	0.971	0.992	1.031	0.96	1.037	1.212	1.019	1.007	0.967	0.886	0.852	0.857	0.85	0.86	0.984	0.874	0.875	0.947	0.866	0.821	0.866	0.839	0.859	1.099	0.867	0.855	0.611	0.416	0.604	0.603	0.335	0.504	0.075	0.555	0.527	0.604	0.403	0.604	0.615	0.157	0.441	0.12	0.579	0.564	0.398	0.07	0.167	0.073	0.069	0.068	0.067	0.069	0.069	0.415	0.07	0.383	0.349	0.068	0.069	0.07	0.078	0.069	1.079	1.011	0.988	1.039	0.992	1.158	0.941	1.029	0.969	1.057	0.997	0.974	1.022	1.005	0.611	0.931	1.019	1.028	0.784	0.818	0.821	0.731	0.838	0.774	0.806	0.769	0.835	0.773	0.797	0.806	0.729	0.834	0.071	0.822	0.802	0.873	0.075	0.077	0.074	0.072	0.075	0.071	0.073	0.074	0.392	0.078	0.076	0.076	0.073	0.073	0.072	0.076	0.072	0.247	0.082	0.076	0.072	0.071	0.072	0.071	0.07	0.069	0.071	0.075	0.07	0.071	0.069	0.069	0.07	0.068	0.068	0.068	1.074	1.096	1.094	1.121	1.127	1.041	1.087	0.941	1.091	0.982	0.978	0.992	1.007	1.007	0.945	1.012	0.801	1.002	0.626	0.591	0.639	0.622	0.608	0.633	0.614	0.633	0.092	0.43	0.259	0.39	0.371	0.425	0.449	0.402	0.081	0.071
	09:45:06	0.074	0.072	0.071	0.076	1.098	1.02	0.985	0.981	0.99	0.989	1.162	0.986	1.003	1.061	0.969	0.992	1.033	0.961	1.039	1.214	1.018	1.007	0.974	0.89	0.854	0.859	0.854	0.867	0.992	0.88	0.881	0.957	0.874	0.824	0.867	0.845	0.866	1.106	0.874	0.862	0.608	0.419	0.604	0.603	0.337	0.505	0.075	0.554	0.528	0.604	0.406	0.604	0.615	0.156	0.447	0.125	0.583	0.563	0.404	0.07	0.176	0.073	0.069	0.068	0.067	0.069	0.069	0.422	0.07	0.391	0.359	0.068	0.069	0.07	0.079	0.069	1.064	1.001	0.988	1.035	0.995	1.155	0.947	1.034	0.97	1.047	0.994	0.978	1.017	1.005	0.625	0.935	1.02	1.027	0.781	0.817	0.825	0.736	0.84	0.79	0.812	0.778	0.841	0.771	0.796	0.81	0.737	0.839	0.071	0.828	0.815	0.881	0.075	0.077	0.074	0.072	0.075	0.071	0.073	0.075	0.393	0.078	0.076	0.076	0.073	0.073	0.072	0.076	0.072	0.248	0.082	0.077	0.072	0.071	0.072	0.071	0.07	0.069	0.071	0.075	0.07	0.071	0.069	0.069	0.07	0.068	0.068	0.068	1.08	1.095	1.097	1.118	1.13	1.036	1.087	0.942	1.091	0.985	0.979	1.001	1.016	1.01	0.956	1.018	0.806	1.007	0.62	0.589	0.637	0.622	0.605	0.627	0.613	0.635	0.092	0.435	0.271	0.399	0.381	0.431	0.456	0.41	0.082	0.071
	09:50:06	0.078	0.075	0.072	0.079	1.108	1.031	0.993	0.996	1.002	1	1.17	0.993	1.011	1.063	0.981	0.997	1.036	0.975	1.038	1.218	1.023	1.008	0.979	0.903	0.867	0.877	0.869	0.877	1.004	0.889	0.886	0.962	0.88	0.837	0.883	0.854	0.876	1.123	0.883	0.862	0.63	0.424	0.616	0.613	0.343	0.516	0.076	0.562	0.538	0.62	0.415	0.616	0.628	0.158	0.454	0.132	0.585	0.568	0.419	0.071	0.189	0.074	0.069	0.069	0.068	0.07	0.07	0.436	0.071	0.406	0.374	0.069	0.07	0.07	0.08	0.07	1.084	1.021	0.998	1.044	1.001	1.173	0.951	1.037	0.977	1.059	0.999	0.984	1.023	1.007	0.642	0.936	1.019	1.022	0.804	0.834	0.835	0.751	0.842	0.806	0.817	0.788	0.846	0.793	0.814	0.822	0.752	0.851	0.072	0.826	0.815	0.886	0.077	0.078	0.075	0.073	0.076	0.073	0.075	0.077	0.403	0.08	0.078	0.078	0.075	0.073	0.073	0.077	0.073	0.252	0.085	0.078	0.073	0.072	0.073	0.072	0.071	0.071	0.073	0.077	0.072	0.072	0.07	0.069	0.071	0.069	0.068	0.069	1.081	1.091	1.093	1.12	1.12	1.038	1.079	0.946	1.082	0.989	0.986	1.005	1.021	1.009	0.954	1.019	0.817	1.007	0.644	0.602	0.648	0.629	0.627	0.652	0.625	0.644	0.096	0.457	0.289	0.415	0.398	0.446	0.469	0.425	0.084	0.072
	09:55:06	0.075	0.073	0.071	0.077	1.112	1.022	0.99	0.989	0.99	0.991	1.162	0.985	1.001	1.061	0.979	0.998	1.039	0.972	1.042	1.216	1.02	1.007	0.986	0.903	0.871	0.881	0.873	0.88	1.007	0.89	0.889	0.969	0.887	0.844	0.888	0.86	0.884	1.131	0.888	0.869	0.631	0.425	0.621	0.62	0.345	0.519	0.076	0.563	0.54	0.623	0.418	0.623	0.632	0.158	0.458	0.139	0.593	0.572	0.428	0.07	0.196	0.074	0.069	0.068	0.067	0.069	0.069	0.444	0.07	0.416	0.382	0.068	0.069	0.07	0.081	0.07	1.08	1.018	0.997	1.044	0.999	1.175	0.948	1.037	0.973	1.058	1	0.983	1.022	1.014	0.655	0.94	1.023	1.028	0.814	0.841	0.841	0.761	0.85	0.807	0.819	0.794	0.852	0.803	0.82	0.827	0.76	0.854	0.071	0.833	0.826	0.893	0.075	0.077	0.074	0.072	0.075	0.071	0.073	0.075	0.401	0.078	0.076	0.075	0.073	0.072	0.072	0.076	0.072	0.253	0.082	0.076	0.072	0.071	0.071	0.071	0.07	0.069	0.071	0.075	0.07	0.071	0.069	0.069	0.07	0.068	0.068	0.069	1.077	1.092	1.094	1.123	1.122	1.041	1.081	0.944	1.082	0.991	0.989	1.006	1.022	1.013	0.953	1.022	0.822	1.007	0.646	0.602	0.65	0.632	0.631	0.651	0.625	0.639	0.093	0.463	0.3	0.425	0.406	0.459	0.476	0.437	0.084	0.071
	10:00:06	0.074	0.073	0.071	0.077	1.109	1.022	0.992	0.986	0.994	0.996	1.161	0.987	1.003	1.066	0.975	0.999	1.032	0.968	1.042	1.212	1.014	1.006	0.992	0.908	0.877	0.883	0.879	0.887	1.017	0.894	0.895	0.975	0.893	0.851	0.893	0.867	0.891	1.135	0.889	0.872	0.628	0.425	0.622	0.62	0.346	0.52	0.076	0.563	0.541	0.62	0.419	0.623	0.63	0.157	0.46	0.146	0.594	0.574	0.439	0.07	0.203	0.074	0.069	0.068	0.067	0.069	0.069	0.457	0.07	0.424	0.391	0.069	0.07	0.07	0.082	0.07	1.082	1.02	0.997	1.044	1.002	1.174	0.949	1.037	0.973	1.058	0.999	0.984	1.025	1.013	0.665	0.94	1.028	1.03	0.824	0.849	0.846	0.774	0.862	0.818	0.826	0.805	0.86	0.816	0.829	0.833	0.773	0.863	0.071	0.843	0.837	0.899	0.075	0.077	0.074	0.072	0.075	0.071	0.073	0.075	0.403	0.078	0.076	0.075	0.073	0.072	0.072	0.076	0.072	0.256	0.082	0.076	0.071	0.071	0.071	0.071	0.07	0.069	0.07	0.075	0.07	0.071	0.069	0.069	0.07	0.068	0.068	0.069	1.078	1.091	1.094	1.123	1.123	1.038	1.082	0.944	1.082	1	0.995	1.014	1.035	1.02	0.964	1.03	0.83	1.017	0.648	0.606	0.657	0.64	0.632	0.65	0.629	0.642	0.093	0.466	0.311	0.436	0.415	0.459	0.479	0.447	0.085	0.071
	10:05:06	0.074	0.073	0.071	0.077	1.109	1.03	0.996	0.997	1.003	1.002	1.166	0.995	1.009	1.077	0.991	1.004	1.043	0.985	1.053	1.219	1.027	1.015	1.001	0.916	0.887	0.892	0.885	0.894	1.027	0.903	0.899	0.981	0.901	0.859	0.901	0.875	0.904	1.144	0.9	0.883	0.638	0.426	0.625	0.623	0.347	0.522	0.076	0.567	0.544	0.627	0.42	0.624	0.635	0.157	0.463	0.155	0.602	0.575	0.441	0.07	0.213	0.074	0.069	0.068	0.067	0.069	0.069	0.458	0.07	0.431	0.4	0.068	0.069	0.07	0.083	0.07	1.087	1.025	1.002	1.052	1.008	1.173	0.952	1.04	0.978	1.065	1.008	0.987	1.035	1.018	0.677	0.943	1.027	1.033	0.844	0.864	0.859	0.785	0.876	0.834	0.839	0.817	0.863	0.832	0.842	0.848	0.793	0.869	0.071	0.846	0.846	0.904	0.075	0.077	0.074	0.072	0.075	0.071	0.073	0.074	0.404	0.077	0.076	0.075	0.073	0.072	0.072	0.076	0.072	0.256	0.083	0.076	0.072	0.071	0.072	0.071	0.07	0.069	0.07	0.075	0.07	0.071	0.069	0.069	0.07	0.068	0.068	0.068	1.079	1.094	1.098	1.123	1.127	1.043	1.089	0.951	1.081	1.005	1.001	1.018	1.039	1.025	0.971	1.03	0.832	1.016	0.649	0.611	0.662	0.645	0.633	0.649	0.631	0.642	0.092	0.468	0.323	0.444	0.425	0.463	0.48	0.456	0.086	0.071
	10:10:06	0.077	0.075	0.072	0.08	1.108	1.033	1.002	0.998	1.007	1.009	1.174	1	1.014	1.071	0.994	1.008	1.046	0.984	1.053	1.222	1.026	1.013	1.007	0.919	0.89	0.898	0.893	0.901	1.036	0.909	0.907	0.991	0.906	0.865	0.909	0.883	0.908	1.155	0.908	0.885	0.649	0.43	0.634	0.631	0.352	0.53	0.077	0.573	0.551	0.639	0.423	0.635	0.644	0.158	0.468	0.165	0.604	0.58	0.452	0.071	0.226	0.074	0.069	0.069	0.068	0.07	0.07	0.467	0.071	0.445	0.413	0.069	0.07	0.07	0.085	0.07	1.086	1.025	1.003	1.054	1.012	1.18	0.955	1.044	0.98	1.066	1.011	0.99	1.04	1.021	0.693	0.947	1.026	1.032	0.856	0.871	0.866	0.803	0.882	0.855	0.846	0.831	0.875	0.846	0.851	0.858	0.803	0.883	0.072	0.854	0.857	0.915	0.077	0.078	0.075	0.073	0.076	0.073	0.075	0.077	0.412	0.08	0.078	0.077	0.075	0.073	0.073	0.076	0.073	0.26	0.086	0.078	0.073	0.072	0.073	0.072	0.071	0.071	0.073	0.077	0.072	0.072	0.07	0.069	0.07	0.069	0.068	0.069	1.081	1.098	1.1	1.123	1.124	1.049	1.092	0.954	1.08	1.012	1.005	1.024	1.05	1.027	0.973	1.031	0.842	1.024	0.663	0.624	0.677	0.661	0.649	0.668	0.649	0.652	0.096	0.48	0.34	0.46	0.441	0.475	0.49	0.469	0.088	0.071
	10:15:06	0.077	0.075	0.072	0.08	1.109	1.031	1.002	0.996	1.003	1.007	1.174	0.996	1.013	1.075	0.995	1.01	1.048	0.983	1.054	1.218	1.021	1.014	1.014	0.922	0.893	0.9	0.895	0.905	1.042	0.911	0.908	0.999	0.912	0.869	0.913	0.888	0.914	1.159	0.912	0.892	0.653	0.432	0.642	0.638	0.355	0.533	0.078	0.577	0.553	0.645	0.424	0.642	0.65	0.158	0.471	0.176	0.612	0.584	0.456	0.071	0.238	0.075	0.069	0.069	0.068	0.07	0.07	0.472	0.071	0.454	0.423	0.069	0.07	0.07	0.086	0.07	1.085	1.023	1	1.051	1.011	1.18	0.958	1.044	0.981	1.064	1.01	0.988	1.04	1.023	0.706	0.949	1.029	1.035	0.864	0.877	0.87	0.811	0.889	0.87	0.85	0.837	0.879	0.856	0.858	0.864	0.809	0.888	0.072	0.859	0.862	0.92	0.077	0.078	0.075	0.073	0.077	0.073	0.075	0.077	0.413	0.08	0.078	0.077	0.075	0.073	0.072	0.076	0.073	0.262	0.086	0.078	0.073	0.072	0.073	0.073	0.071	0.071	0.073	0.077	0.072	0.072	0.07	0.069	0.071	0.069	0.068	0.069	1.078	1.098	1.104	1.122	1.126	1.051	1.095	0.955	1.084	1.019	1.012	1.028	1.053	1.034	0.98	1.033	0.848	1.03	0.668	0.63	0.68	0.665	0.652	0.668	0.654	0.659	0.096	0.484	0.353	0.473	0.453	0.48	0.494	0.476	0.09	0.071
	10:20:06	0.077	0.075	0.072	0.08	1.099	1.04	1.003	1.009	1.017	1.017	1.175	0.998	1.019	1.075	0.997	1.015	1.05	0.998	1.056	1.216	1.031	1.021	1.016	0.932	0.9	0.909	0.906	0.912	1.05	0.921	0.915	1.003	0.918	0.876	0.92	0.894	0.926	1.16	0.919	0.897	0.658	0.435	0.647	0.644	0.358	0.538	0.079	0.581	0.557	0.648	0.428	0.647	0.652	0.159	0.475	0.187	0.621	0.588	0.461	0.071	0.252	0.075	0.07	0.069	0.068	0.07	0.07	0.477	0.071	0.466	0.434	0.069	0.07	0.07	0.088	0.07	1.084	1.026	1.003	1.053	1.011	1.182	0.96	1.046	0.982	1.065	1.01	0.99	1.038	1.025	0.718	0.948	1.03	1.037	0.87	0.886	0.877	0.816	0.887	0.884	0.85	0.842	0.883	0.864	0.864	0.87	0.813	0.891	0.072	0.859	0.869	0.922	0.077	0.078	0.075	0.073	0.077	0.073	0.075	0.077	0.414	0.08	0.078	0.078	0.075	0.073	0.073	0.076	0.073	0.264	0.087	0.079	0.073	0.072	0.073	0.073	0.071	0.071	0.073	0.077	0.072	0.072	0.07	0.069	0.071	0.069	0.068	0.069	1.078	1.093	1.096	1.117	1.123	1.045	1.088	0.956	1.072	1.021	1.011	1.032	1.057	1.033	0.982	1.034	0.852	1.031	0.675	0.634	0.684	0.67	0.656	0.672	0.655	0.661	0.096	0.488	0.365	0.482	0.459	0.485	0.497	0.48	0.091	0.072
	10:25:06	0.075	0.073	0.071	0.077	1.105	1.036	1	1.004	1.012	1.011	1.173	0.994	1.014	1.077	0.997	1.012	1.05	0.989	1.06	1.215	1.027	1.022	1.023	0.934	0.902	0.909	0.903	0.913	1.054	0.919	0.92	1.006	0.921	0.878	0.921	0.898	0.928	1.166	0.923	0.903	0.658	0.437	0.65	0.647	0.36	0.538	0.079	0.58	0.557	0.649	0.426	0.648	0.653	0.158	0.477	0.194	0.623	0.59	0.461	0.071	0.264	0.075	0.069	0.068	0.067	0.07	0.069	0.477	0.07	0.467	0.44	0.069	0.07	0.07	0.09	0.07	1.084	1.022	1.001	1.054	1.014	1.177	0.958	1.043	0.98	1.064	1.009	0.99	1.04	1.029	0.728	0.95	1.029	1.037	0.878	0.892	0.881	0.828	0.899	0.892	0.857	0.852	0.888	0.871	0.871	0.876	0.824	0.901	0.072	0.868	0.878	0.929	0.075	0.077	0.074	0.072	0.075	0.071	0.073	0.075	0.409	0.078	0.076	0.076	0.073	0.073	0.072	0.076	0.072	0.266	0.083	0.077	0.072	0.071	0.072	0.071	0.07	0.07	0.071	0.075	0.07	0.071	0.069	0.069	0.07	0.069	0.068	0.069	1.078	1.093	1.097	1.115	1.121	1.046	1.09	0.955	1.074	1.025	1.017	1.037	1.058	1.039	0.984	1.037	0.857	1.036	0.67	0.636	0.684	0.672	0.655	0.671	0.655	0.658	0.093	0.487	0.373	0.486	0.46	0.488	0.499	0.485	0.092	0.071
	10:30:06	0.075	0.073	0.071	0.077	1.104	1.032	0.997	0.999	1.009	1.01	1.171	0.992	1.014	1.08	0.994	1.008	1.046	0.99	1.059	1.213	1.024	1.02	1.027	0.936	0.906	0.912	0.907	0.919	1.062	0.922	0.922	1.012	0.926	0.884	0.928	0.903	0.936	1.167	0.925	0.908	0.656	0.435	0.649	0.647	0.36	0.537	0.079	0.581	0.556	0.648	0.426	0.648	0.653	0.156	0.479	0.202	0.627	0.592	0.459	0.071	0.275	0.074	0.069	0.068	0.067	0.07	0.069	0.478	0.07	0.469	0.447	0.069	0.069	0.07	0.092	0.07	1.083	1.022	1.001	1.053	1.015	1.173	0.959	1.043	0.982	1.067	1.012	0.99	1.042	1.031	0.736	0.952	1.032	1.041	0.891	0.903	0.889	0.842	0.91	0.903	0.866	0.864	0.893	0.885	0.883	0.885	0.84	0.907	0.071	0.872	0.886	0.937	0.075	0.077	0.074	0.072	0.075	0.071	0.073	0.075	0.407	0.078	0.076	0.075	0.073	0.073	0.072	0.075	0.072	0.266	0.084	0.077	0.072	0.071	0.072	0.071	0.07	0.07	0.071	0.075	0.07	0.071	0.069	0.069	0.07	0.069	0.068	0.068	1.079	1.095	1.103	1.113	1.129	1.049	1.094	0.954	1.075	1.036	1.028	1.046	1.064	1.042	0.991	1.042	0.86	1.041	0.669	0.635	0.684	0.674	0.657	0.671	0.657	0.663	0.092	0.487	0.381	0.489	0.461	0.488	0.501	0.487	0.094	0.071
	10:35:06	0.075	0.073	0.071	0.078	1.101	1.039	1	1.003	1.015	1.015	1.175	0.997	1.02	1.08	0.998	1.012	1.05	0.992	1.061	1.214	1.024	1.023	1.042	0.942	0.913	0.917	0.911	0.925	1.071	0.928	0.931	1.021	0.93	0.89	0.934	0.909	0.943	1.172	0.931	0.916	0.66	0.438	0.654	0.652	0.362	0.541	0.08	0.583	0.559	0.652	0.427	0.651	0.656	0.155	0.483	0.212	0.631	0.593	0.461	0.07	0.287	0.075	0.069	0.068	0.067	0.07	0.069	0.481	0.07	0.471	0.456	0.069	0.07	0.07	0.094	0.07	1.072	1.017	1.003	1.054	1.015	1.174	0.963	1.046	0.983	1.066	1.012	0.993	1.042	1.035	0.744	0.954	1.032	1.038	0.89	0.908	0.897	0.847	0.908	0.918	0.868	0.871	0.898	0.886	0.883	0.89	0.841	0.912	0.071	0.875	0.891	0.938	0.075	0.077	0.074	0.072	0.075	0.071	0.073	0.075	0.408	0.078	0.076	0.076	0.073	0.073	0.072	0.075	0.072	0.269	0.084	0.077	0.072	0.071	0.072	0.071	0.07	0.07	0.071	0.075	0.07	0.071	0.069	0.069	0.07	0.069	0.068	0.069	1.079	1.088	1.096	1.106	1.122	1.041	1.089	0.956	1.073	1.037	1.032	1.051	1.068	1.044	0.995	1.046	0.867	1.046	0.674	0.637	0.686	0.676	0.659	0.672	0.658	0.666	0.093	0.489	0.391	0.491	0.463	0.491	0.504	0.488	0.096	0.071
	10:40:06	0.078	0.075	0.073	0.08	1.097	1.038	1.006	1.005	1.014	1.02	1.172	0.997	1.017	1.082	1.003	1.017	1.054	0.996	1.062	1.212	1.031	1.023	1.049	0.952	0.926	0.931	0.925	0.937	1.085	0.941	0.943	1.031	0.939	0.902	0.95	0.92	0.954	1.177	0.943	0.92	0.67	0.443	0.661	0.658	0.367	0.548	0.081	0.589	0.565	0.66	0.431	0.661	0.664	0.156	0.486	0.224	0.64	0.597	0.469	0.071	0.299	0.075	0.069	0.069	0.067	0.07	0.07	0.487	0.071	0.48	0.468	0.069	0.07	0.07	0.097	0.07	1.091	1.036	1.012	1.058	1.019	1.182	0.965	1.05	0.987	1.07	1.016	0.997	1.042	1.037	0.758	0.951	1.032	1.039	0.911	0.919	0.904	0.859	0.912	0.937	0.873	0.879	0.905	0.908	0.898	0.9	0.852	0.919	0.072	0.875	0.899	0.943	0.077	0.078	0.075	0.073	0.077	0.073	0.075	0.077	0.414	0.08	0.078	0.078	0.075	0.073	0.073	0.076	0.073	0.272	0.087	0.078	0.073	0.072	0.073	0.073	0.071	0.071	0.073	0.077	0.072	0.072	0.07	0.069	0.071	0.069	0.068	0.069	1.079	1.088	1.094	1.104	1.12	1.044	1.086	0.956	1.07	1.043	1.037	1.054	1.069	1.049	0.997	1.05	0.874	1.046	0.685	0.649	0.696	0.687	0.67	0.685	0.668	0.672	0.096	0.502	0.406	0.5	0.472	0.497	0.513	0.495	0.099	0.072
	10:45:06	0.077	0.075	0.072	0.08	1.098	1.046	1.012	1.016	1.026	1.031	1.177	1.006	1.021	1.085	1.011	1.021	1.058	1.006	1.07	1.211	1.031	1.024	1.047	0.959	0.924	0.935	0.93	0.94	1.093	0.943	0.941	1.032	0.944	0.905	0.948	0.923	0.957	1.185	0.946	0.927	0.675	0.444	0.664	0.662	0.37	0.55	0.082	0.59	0.567	0.663	0.435	0.662	0.668	0.156	0.491	0.235	0.644	0.598	0.472	0.071	0.309	0.075	0.069	0.069	0.068	0.07	0.07	0.49	0.071	0.484	0.471	0.069	0.07	0.07	0.1	0.07	1.09	1.033	1.01	1.06	1.024	1.183	0.966	1.055	0.989	1.072	1.019	0.997	1.045	1.042	0.773	0.953	1.033	1.038	0.921	0.925	0.908	0.871	0.924	0.949	0.88	0.89	0.91	0.919	0.906	0.907	0.867	0.927	0.072	0.88	0.906	0.948	0.077	0.078	0.075	0.073	0.077	0.073	0.075	0.077	0.415	0.081	0.078	0.077	0.075	0.073	0.073	0.076	0.073	0.274	0.087	0.079	0.073	0.072	0.073	0.073	0.071	0.071	0.073	0.077	0.072	0.072	0.07	0.069	0.071	0.069	0.068	0.069	1.082	1.096	1.099	1.105	1.125	1.053	1.095	0.959	1.071	1.048	1.042	1.054	1.072	1.051	0.998	1.045	0.876	1.047	0.689	0.649	0.699	0.688	0.67	0.685	0.671	0.675	0.096	0.505	0.416	0.502	0.475	0.499	0.515	0.498	0.102	0.071
	10:50:06	0.075	0.073	0.071	0.077	1.096	1.04	1.002	1.005	1.02	1.021	1.174	0.996	1.017	1.079	1.004	1.017	1.052	0.999	1.067	1.209	1.028	1.026	1.059	0.957	0.926	0.934	0.929	0.941	1.095	0.943	0.948	1.034	0.944	0.906	0.95	0.925	0.959	1.189	0.948	0.934	0.672	0.446	0.665	0.663	0.371	0.549	0.082	0.588	0.566	0.663	0.434	0.661	0.666	0.155	0.495	0.248	0.649	0.599	0.474	0.071	0.319	0.075	0.069	0.069	0.067	0.07	0.069	0.49	0.07	0.482	0.471	0.069	0.07	0.07	0.103	0.07	1.075	1.021	1.006	1.059	1.019	1.176	0.963	1.05	0.984	1.068	1.013	0.996	1.046	1.041	0.776	0.952	1.033	1.039	0.916	0.928	0.915	0.878	0.927	0.96	0.882	0.897	0.913	0.915	0.905	0.911	0.87	0.93	0.071	0.885	0.912	0.953	0.075	0.077	0.074	0.072	0.075	0.071	0.073	0.075	0.41	0.077	0.076	0.075	0.073	0.072	0.072	0.075	0.072	0.275	0.084	0.077	0.072	0.071	0.072	0.071	0.07	0.07	0.071	0.075	0.071	0.071	0.069	0.069	0.07	0.069	0.068	0.069	1.076	1.088	1.095	1.101	1.119	1.049	1.093	0.956	1.074	1.047	1.041	1.058	1.076	1.051	1.001	1.048	0.88	1.049	0.685	0.647	0.696	0.688	0.669	0.68	0.668	0.675	0.093	0.503	0.422	0.501	0.47	0.502	0.516	0.5	0.104	0.071
	10:55:06	0.075	0.074	0.072	0.077	1.098	1.044	1.011	1.014	1.021	1.027	1.172	0.997	1.015	1.08	1.007	1.02	1.053	1.003	1.069	1.207	1.029	1.025	1.057	0.963	0.937	0.944	0.938	0.95	1.105	0.952	0.954	1.043	0.949	0.915	0.962	0.931	0.969	1.194	0.958	0.937	0.68	0.45	0.672	0.67	0.374	0.554	0.084	0.593	0.57	0.669	0.436	0.67	0.672	0.154	0.497	0.262	0.655	0.601	0.481	0.07	0.332	0.075	0.069	0.068	0.067	0.07	0.069	0.498	0.07	0.488	0.476	0.069	0.07	0.07	0.107	0.07	1.088	1.032	1.01	1.058	1.02	1.178	0.96	1.049	0.983	1.068	1.016	0.997	1.048	1.043	0.79	0.954	1.033	1.043	0.931	0.933	0.917	0.889	0.934	0.975	0.887	0.903	0.919	0.93	0.914	0.915	0.882	0.936	0.071	0.886	0.916	0.96	0.075	0.077	0.074	0.072	0.075	0.071	0.073	0.075	0.412	0.078	0.076	0.075	0.073	0.072	0.072	0.075	0.072	0.278	0.084	0.078	0.072	0.071	0.072	0.071	0.07	0.07	0.071	0.075	0.07	0.071	0.069	0.069	0.07	0.068	0.068	0.069	1.073	1.1	1.097	1.102	1.116	1.056	1.097	0.955	1.075	1.053	1.041	1.058	1.074	1.056	0.998	1.045	0.884	1.047	0.688	0.654	0.704	0.694	0.676	0.688	0.674	0.675	0.093	0.509	0.434	0.506	0.476	0.512	0.524	0.507	0.107	0.071
	11:00:06	0.076	0.074	0.072	0.077	1.097	1.046	1.007	1.012	1.023	1.024	1.174	0.995	1.017	1.083	1.01	1.024	1.057	1.006	1.073	1.205	1.029	1.032	1.066	0.97	0.94	0.95	0.941	0.953	1.11	0.956	0.958	1.045	0.954	0.919	0.965	0.939	0.976	1.199	0.958	0.941	0.681	0.452	0.673	0.672	0.377	0.555	0.085	0.594	0.573	0.672	0.44	0.669	0.674	0.155	0.502	0.275	0.657	0.604	0.483	0.071	0.343	0.075	0.069	0.069	0.067	0.07	0.069	0.501	0.07	0.49	0.478	0.069	0.07	0.07	0.111	0.07	1.078	1.024	1.008	1.055	1.019	1.174	0.961	1.049	0.985	1.064	1.013	0.998	1.046	1.046	0.796	0.954	1.035	1.042	0.932	0.94	0.926	0.895	0.936	0.984	0.888	0.909	0.923	0.931	0.917	0.922	0.886	0.94	0.071	0.887	0.923	0.961	0.075	0.077	0.074	0.072	0.075	0.071	0.073	0.075	0.411	0.078	0.076	0.076	0.073	0.073	0.072	0.075	0.072	0.279	0.084	0.077	0.072	0.071	0.072	0.071	0.071	0.07	0.071	0.075	0.07	0.071	0.069	0.069	0.07	0.069	0.068	0.069	1.074	1.091	1.095	1.094	1.119	1.047	1.093	0.952	1.075	1.049	1.042	1.06	1.075	1.054	1.001	1.05	0.887	1.049	0.691	0.654	0.702	0.693	0.676	0.687	0.674	0.683	0.093	0.512	0.443	0.51	0.478	0.513	0.526	0.511	0.111	0.071
	11:05:06	0.078	0.076	0.073	0.08	1.096	1.042	1.015	1.015	1.026	1.033	1.177	1.002	1.021	1.082	1.014	1.029	1.057	1.009	1.078	1.203	1.03	1.032	1.069	0.982	0.953	0.96	0.951	0.964	1.121	0.968	0.967	1.059	0.964	0.932	0.982	0.947	0.99	1.202	0.97	0.949	0.691	0.455	0.683	0.68	0.379	0.561	0.088	0.599	0.578	0.681	0.443	0.682	0.685	0.154	0.506	0.289	0.666	0.606	0.491	0.071	0.356	0.076	0.07	0.069	0.068	0.071	0.07	0.511	0.071	0.498	0.487	0.069	0.07	0.07	0.117	0.07	1.091	1.042	1.02	1.064	1.025	1.183	0.967	1.057	0.991	1.075	1.022	1.005	1.052	1.05	0.816	0.957	1.038	1.045	0.949	0.954	0.937	0.908	0.943	1.005	0.897	0.92	0.93	0.955	0.934	0.937	0.901	0.948	0.072	0.891	0.931	0.969	0.077	0.078	0.076	0.074	0.077	0.073	0.075	0.077	0.42	0.08	0.078	0.077	0.075	0.073	0.073	0.076	0.073	0.284	0.088	0.079	0.074	0.072	0.073	0.073	0.072	0.071	0.073	0.077	0.072	0.072	0.07	0.07	0.071	0.069	0.068	0.069	1.075	1.099	1.095	1.1	1.118	1.058	1.099	0.958	1.076	1.058	1.053	1.063	1.078	1.059	1	1.049	0.894	1.049	0.704	0.668	0.712	0.705	0.685	0.698	0.686	0.693	0.096	0.526	0.461	0.522	0.492	0.524	0.536	0.521	0.117	0.072
	11:10:06	0.076	0.074	0.071	0.078	1.092	1.047	1.011	1.015	1.03	1.032	1.176	1	1.024	1.086	1.014	1.025	1.061	1.011	1.08	1.198	1.033	1.034	1.07	0.984	0.954	0.96	0.952	0.964	1.122	0.97	0.969	1.058	0.97	0.933	0.978	0.953	0.995	1.203	0.972	0.959	0.687	0.456	0.679	0.679	0.376	0.56	0.088	0.597	0.577	0.676	0.445	0.676	0.681	0.154	0.508	0.299	0.665	0.608	0.49	0.07	0.363	0.076	0.069	0.068	0.067	0.07	0.069	0.508	0.07	0.5	0.487	0.069	0.07	0.07	0.121	0.07	1.086	1.034	1.011	1.06	1.025	1.173	0.964	1.053	0.987	1.073	1.021	0.999	1.053	1.05	0.82	0.956	1.039	1.046	0.958	0.96	0.941	0.92	0.955	1.011	0.903	0.929	0.934	0.963	0.941	0.937	0.913	0.959	0.072	0.899	0.936	0.975	0.075	0.077	0.074	0.072	0.075	0.071	0.073	0.075	0.414	0.077	0.076	0.075	0.073	0.073	0.072	0.075	0.072	0.284	0.085	0.078	0.073	0.071	0.072	0.072	0.071	0.07	0.071	0.075	0.07	0.071	0.069	0.069	0.07	0.069	0.068	0.069	1.08	1.102	1.102	1.1	1.129	1.062	1.105	0.959	1.078	1.06	1.052	1.063	1.079	1.06	1.002	1.052	0.895	1.049	0.7	0.667	0.713	0.705	0.685	0.696	0.682	0.692	0.093	0.519	0.466	0.521	0.49	0.525	0.536	0.523	0.12	0.071
	11:15:06	0.078	0.076	0.073	0.081	1.094	1.049	1.008	1.013	1.028	1.03	1.176	0.999	1.023	1.087	1.02	1.027	1.062	1.014	1.081	1.197	1.034	1.034	1.073	0.991	0.96	0.969	0.961	0.975	1.128	0.978	0.977	1.066	0.97	0.937	0.99	0.953	1.002	1.209	0.976	0.959	0.696	0.459	0.686	0.685	0.378	0.565	0.091	0.603	0.581	0.69	0.449	0.685	0.689	0.154	0.512	0.309	0.673	0.61	0.499	0.071	0.375	0.077	0.07	0.069	0.068	0.071	0.07	0.519	0.071	0.51	0.494	0.069	0.07	0.07	0.128	0.071	1.092	1.038	1.013	1.061	1.028	1.174	0.968	1.057	0.992	1.074	1.022	1.004	1.053	1.052	0.833	0.956	1.039	1.046	0.967	0.964	0.947	0.924	0.955	1.025	0.904	0.935	0.939	0.97	0.944	0.945	0.918	0.962	0.072	0.899	0.941	0.977	0.077	0.078	0.076	0.074	0.077	0.073	0.075	0.078	0.42	0.081	0.078	0.078	0.075	0.073	0.073	0.076	0.073	0.287	0.089	0.079	0.073	0.072	0.073	0.073	0.071	0.071	0.073	0.077	0.072	0.073	0.07	0.07	0.071	0.069	0.069	0.069	1.075	1.101	1.097	1.099	1.122	1.06	1.101	0.957	1.076	1.058	1.048	1.063	1.077	1.061	1	1.047	0.898	1.045	0.708	0.67	0.715	0.71	0.689	0.702	0.689	0.702	0.097	0.529	0.482	0.529	0.498	0.53	0.54	0.528	0.127	0.072
	11:20:06	0.078	0.076	0.073	0.081	1.094	1.048	1.014	1.013	1.031	1.037	1.178	1.001	1.025	1.08	1.015	1.028	1.06	1.009	1.084	1.195	1.029	1.033	1.08	0.987	0.962	0.969	0.961	0.975	1.131	0.979	0.977	1.065	0.974	0.945	0.993	0.959	1.005	1.212	0.976	0.963	0.694	0.463	0.687	0.686	0.378	0.567	0.093	0.604	0.583	0.687	0.451	0.686	0.69	0.154	0.515	0.319	0.674	0.614	0.5	0.071	0.383	0.077	0.07	0.07	0.068	0.071	0.07	0.521	0.071	0.514	0.496	0.069	0.07	0.07	0.136	0.071	1.092	1.036	1.01	1.061	1.028	1.17	0.967	1.057	0.992	1.074	1.023	1.004	1.056	1.052	0.839	0.956	1.041	1.046	0.976	0.975	0.955	0.937	0.965	1.035	0.914	0.946	0.947	0.981	0.955	0.954	0.93	0.971	0.072	0.906	0.948	0.984	0.077	0.078	0.075	0.073	0.077	0.073	0.075	0.078	0.421	0.081	0.078	0.078	0.075	0.073	0.073	0.076	0.073	0.29	0.088	0.079	0.074	0.072	0.073	0.073	0.071	0.071	0.073	0.077	0.072	0.072	0.071	0.069	0.071	0.069	0.069	0.069	1.079	1.101	1.102	1.101	1.128	1.069	1.108	0.958	1.08	1.064	1.054	1.065	1.08	1.064	1.004	1.048	0.902	1.045	0.708	0.671	0.721	0.714	0.692	0.705	0.691	0.702	0.097	0.53	0.487	0.534	0.501	0.536	0.546	0.533	0.133	0.072
	11:25:06	0.078	0.076	0.072	0.081	1.092	1.045	1.012	1.019	1.029	1.036	1.173	1	1.023	1.079	1.019	1.024	1.056	1.014	1.079	1.188	1.032	1.033	1.084	0.993	0.963	0.974	0.969	0.981	1.137	0.985	0.985	1.075	0.979	0.944	1	0.962	1.014	1.213	0.986	0.966	0.704	0.468	0.693	0.691	0.379	0.571	0.096	0.608	0.588	0.696	0.455	0.691	0.695	0.153	0.518	0.331	0.676	0.617	0.507	0.071	0.394	0.077	0.069	0.069	0.068	0.071	0.07	0.528	0.071	0.52	0.503	0.069	0.07	0.07	0.144	0.07	1.088	1.034	1.011	1.06	1.025	1.165	0.967	1.054	0.99	1.07	1.017	1.002	1.05	1.049	0.847	0.954	1.039	1.041	0.974	0.975	0.956	0.935	0.96	1.045	0.908	0.945	0.947	0.982	0.953	0.956	0.925	0.97	0.072	0.899	0.95	0.985	0.077	0.078	0.076	0.074	0.077	0.073	0.075	0.077	0.422	0.081	0.078	0.077	0.075	0.073	0.073	0.076	0.073	0.293	0.088	0.079	0.073	0.072	0.073	0.073	0.072	0.071	0.073	0.077	0.072	0.072	0.07	0.07	0.071	0.069	0.069	0.069	1.071	1.098	1.092	1.093	1.117	1.063	1.101	0.956	1.075	1.055	1.045	1.059	1.075	1.06	0.996	1.039	0.903	1.036	0.713	0.68	0.719	0.713	0.696	0.708	0.695	0.703	0.097	0.537	0.493	0.538	0.505	0.54	0.551	0.538	0.14	0.072
	11:30:06	0.075	0.074	0.072	0.077	1.098	1.039	1.006	1.009	1.022	1.027	1.17	0.998	1.027	1.082	1.015	1.019	1.058	1.015	1.08	1.184	1.028	1.032	1.086	0.998	0.964	0.975	0.972	0.984	1.136	0.985	0.984	1.076	0.984	0.943	0.998	0.968	1.018	1.214	0.983	0.967	0.704	0.469	0.692	0.693	0.378	0.569	0.097	0.608	0.586	0.695	0.456	0.691	0.693	0.153	0.52	0.34	0.681	0.616	0.5	0.07	0.401	0.077	0.069	0.068	0.067	0.07	0.069	0.524	0.07	0.519	0.501	0.069	0.07	0.07	0.153	0.07	1.079	1.025	1.008	1.059	1.027	1.155	0.964	1.055	0.991	1.068	1.017	1.002	1.051	1.052	0.846	0.955	1.04	1.042	0.973	0.975	0.959	0.942	0.966	1.048	0.914	0.95	0.951	0.979	0.952	0.959	0.927	0.979	0.071	0.904	0.954	0.989	0.075	0.077	0.074	0.072	0.075	0.071	0.073	0.075	0.418	0.077	0.076	0.075	0.073	0.072	0.072	0.075	0.072	0.294	0.084	0.077	0.072	0.071	0.072	0.071	0.07	0.07	0.071	0.075	0.07	0.071	0.069	0.069	0.07	0.069	0.068	0.069	1.073	1.093	1.092	1.092	1.118	1.054	1.098	0.953	1.075	1.05	1.044	1.061	1.066	1.056	0.995	1.044	0.904	1.031	0.705	0.673	0.717	0.711	0.69	0.702	0.69	0.702	0.093	0.533	0.49	0.535	0.503	0.536	0.543	0.537	0.147	0.071
	11:35:06	0.078	0.076	0.073	0.081	1.093	1.044	1.012	1.014	1.024	1.033	1.173	1.001	1.025	1.079	1.021	1.021	1.061	1.016	1.08	1.178	1.027	1.031	1.083	1.001	0.969	0.98	0.977	0.989	1.141	0.99	0.985	1.076	0.99	0.949	1.006	0.972	1.024	1.217	0.989	0.967	0.714	0.473	0.698	0.697	0.381	0.575	0.102	0.613	0.591	0.698	0.461	0.697	0.701	0.153	0.524	0.351	0.685	0.619	0.509	0.071	0.412	0.078	0.07	0.069	0.068	0.071	0.07	0.533	0.071	0.528	0.51	0.069	0.07	0.07	0.163	0.071	1.091	1.039	1.017	1.06	1.029	1.156	0.964	1.057	0.991	1.072	1.02	1.006	1.052	1.05	0.859	0.954	1.039	1.041	0.991	0.986	0.966	0.951	0.968	1.061	0.914	0.959	0.954	0.997	0.968	0.968	0.943	0.981	0.072	0.907	0.959	0.991	0.077	0.078	0.076	0.074	0.077	0.073	0.075	0.077	0.425	0.08	0.078	0.078	0.075	0.073	0.073	0.076	0.073	0.298	0.088	0.079	0.074	0.072	0.073	0.073	0.072	0.071	0.073	0.077	0.072	0.072	0.07	0.069	0.071	0.069	0.069	0.069	1.075	1.105	1.095	1.098	1.121	1.062	1.107	0.958	1.078	1.057	1.047	1.068	1.064	1.06	0.995	1.043	0.91	1.024	0.715	0.681	0.726	0.721	0.701	0.713	0.699	0.709	0.097	0.544	0.498	0.546	0.513	0.546	0.553	0.545	0.157	0.072
	11:40:06	0.076	0.074	0.072	0.078	1.098	1.047	1.009	1.008	1.022	1.028	1.174	1	1.03	1.085	1.015	1.022	1.059	1.011	1.081	1.179	1.028	1.035	1.082	1.003	0.966	0.974	0.977	0.991	1.138	0.985	0.99	1.072	0.99	0.948	1.002	0.976	1.022	1.217	0.986	0.974	0.701	0.472	0.696	0.695	0.379	0.572	0.104	0.611	0.588	0.695	0.459	0.694	0.698	0.151	0.525	0.359	0.689	0.619	0.506	0.071	0.419	0.077	0.069	0.068	0.067	0.07	0.069	0.532	0.07	0.526	0.513	0.069	0.07	0.07	0.174	0.07	1.089	1.035	1.012	1.06	1.03	1.148	0.969	1.06	0.993	1.071	1.021	1.002	1.054	1.052	0.864	0.956	1.045	1.046	1	0.996	0.97	0.964	0.98	1.066	0.925	0.971	0.96	1.009	0.979	0.974	0.955	0.99	0.071	0.913	0.967	0.998	0.075	0.077	0.074	0.072	0.075	0.071	0.073	0.075	0.42	0.078	0.076	0.075	0.073	0.072	0.072	0.075	0.072	0.298	0.084	0.078	0.072	0.071	0.072	0.071	0.071	0.07	0.071	0.075	0.07	0.071	0.069	0.069	0.07	0.069	0.068	0.069	1.081	1.105	1.105	1.1	1.134	1.077	1.115	0.958	1.086	1.056	1.052	1.068	1.064	1.062	0.997	1.049	0.917	1.024	0.713	0.68	0.728	0.723	0.701	0.711	0.698	0.709	0.093	0.54	0.498	0.546	0.51	0.549	0.557	0.548	0.166	0.071
	11:45:06	0.076	0.074	0.072	0.078	1.095	1.05	1.012	1.021	1.031	1.036	1.175	1.003	1.029	1.081	1.021	1.025	1.062	1.022	1.085	1.174	1.033	1.033	1.087	1.006	0.974	0.986	0.987	0.998	1.149	0.996	0.991	1.078	0.991	0.95	1.009	0.98	1.032	1.221	0.993	0.978	0.708	0.476	0.7	0.701	0.381	0.575	0.108	0.614	0.589	0.699	0.462	0.699	0.703	0.152	0.528	0.367	0.693	0.621	0.514	0.071	0.429	0.078	0.069	0.069	0.067	0.07	0.069	0.537	0.07	0.533	0.517	0.069	0.07	0.07	0.188	0.07	1.088	1.034	1.014	1.057	1.026	1.14	0.962	1.054	0.987	1.069	1.017	1.003	1.052	1.049	0.869	0.952	1.039	1.041	1.001	0.995	0.971	0.965	0.977	1.076	0.918	0.971	0.958	1.01	0.977	0.972	0.953	0.988	0.072	0.911	0.97	0.996	0.075	0.077	0.074	0.072	0.075	0.071	0.073	0.075	0.422	0.078	0.076	0.075	0.073	0.072	0.072	0.075	0.072	0.302	0.084	0.077	0.072	0.071	0.072	0.071	0.07	0.07	0.071	0.075	0.07	0.071	0.069	0.069	0.07	0.069	0.068	0.069	1.075	1.105	1.096	1.098	1.12	1.07	1.11	0.956	1.08	1.05	1.039	1.06	1.053	1.057	0.992	1.042	0.918	1.012	0.718	0.683	0.727	0.723	0.702	0.713	0.699	0.709	0.094	0.547	0.501	0.551	0.515	0.553	0.56	0.552	0.177	0.071
	11:50:06	0.077	0.074	0.072	0.079	1.1	1.042	1.006	1.008	1.021	1.028	1.173	1	1.03	1.082	1.017	1.02	1.059	1.015	1.081	1.173	1.03	1.037	1.089	1.004	0.971	0.978	0.983	0.997	1.142	0.989	0.993	1.08	0.992	0.953	1.007	0.979	1.029	1.224	0.987	0.979	0.704	0.478	0.7	0.701	0.381	0.575	0.111	0.615	0.589	0.7	0.463	0.7	0.701	0.151	0.531	0.374	0.695	0.623	0.511	0.071	0.436	0.078	0.069	0.068	0.067	0.07	0.069	0.538	0.07	0.533	0.52	0.069	0.07	0.07	0.197	0.07	1.085	1.033	1.018	1.06	1.029	1.134	0.968	1.057	0.994	1.072	1.023	1.008	1.059	1.053	0.871	0.957	1.046	1.045	1.002	0.994	0.974	0.972	0.987	1.082	0.927	0.981	0.965	1.011	0.976	0.976	0.959	0.993	0.072	0.916	0.978	1.003	0.075	0.077	0.074	0.072	0.075	0.071	0.073	0.075	0.422	0.078	0.076	0.075	0.073	0.072	0.072	0.075	0.072	0.304	0.084	0.077	0.072	0.071	0.072	0.071	0.07	0.07	0.071	0.075	0.071	0.071	0.069	0.069	0.07	0.069	0.068	0.069	1.079	1.103	1.101	1.098	1.126	1.07	1.112	0.954	1.086	1.051	1.043	1.063	1.052	1.057	0.995	1.044	0.92	1.014	0.715	0.68	0.728	0.723	0.702	0.711	0.699	0.71	0.093	0.547	0.502	0.552	0.516	0.551	0.558	0.554	0.187	0.071
	11:55:06	0.076	0.074	0.072	0.078	1.104	1.055	1.014	1.02	1.032	1.035	1.176	1.005	1.034	1.087	1.022	1.024	1.062	1.021	1.086	1.17	1.033	1.039	1.084	1.011	0.978	0.985	0.989	1.003	1.151	0.994	0.997	1.081	0.999	0.961	1.014	0.986	1.037	1.223	0.993	0.985	0.712	0.481	0.705	0.705	0.383	0.578	0.116	0.618	0.592	0.705	0.466	0.704	0.707	0.151	0.533	0.384	0.7	0.626	0.518	0.071	0.447	0.079	0.069	0.069	0.067	0.07	0.07	0.544	0.071	0.539	0.526	0.069	0.07	0.07	0.206	0.071	1.092	1.037	1.016	1.06	1.029	1.13	0.968	1.056	0.992	1.071	1.022	1.007	1.057	1.052	0.879	0.956	1.046	1.045	1.017	1.002	0.978	0.985	0.995	1.089	0.933	0.99	0.968	1.024	0.986	0.982	0.971	0.998	0.072	0.92	0.984	1.005	0.075	0.077	0.074	0.073	0.075	0.072	0.073	0.075	0.424	0.078	0.076	0.075	0.073	0.072	0.072	0.075	0.072	0.307	0.084	0.077	0.072	0.071	0.072	0.071	0.07	0.07	0.071	0.075	0.071	0.071	0.069	0.069	0.07	0.069	0.068	0.069	1.083	1.107	1.106	1.099	1.132	1.082	1.119	0.958	1.087	1.051	1.044	1.065	1.047	1.059	0.995	1.046	0.927	1.008	0.719	0.686	0.737	0.732	0.709	0.718	0.705	0.712	0.094	0.553	0.507	0.557	0.522	0.56	0.564	0.561	0.2	0.071
	12:00:06	0.079	0.077	0.073	0.082	1.105	1.057	1.024	1.024	1.037	1.044	1.178	1.012	1.041	1.09	1.028	1.033	1.065	1.024	1.092	1.174	1.034	1.042	1.095	1.017	0.985	0.997	0.997	1.012	1.159	1.003	1.004	1.096	1.014	0.967	1.025	1	1.042	1.228	1.004	0.994	0.713	0.485	0.708	0.71	0.385	0.582	0.123	0.618	0.595	0.708	0.47	0.71	0.712	0.151	0.537	0.392	0.7	0.627	0.526	0.071	0.457	0.08	0.07	0.07	0.068	0.071	0.071	0.552	0.071	0.547	0.532	0.069	0.07	0.07	0.221	0.071	1.101	1.047	1.025	1.067	1.042	1.13	0.978	1.066	1.005	1.078	1.029	1.016	1.064	1.059	0.888	0.963	1.052	1.053	1.028	1.015	0.989	0.997	1.004	1.107	0.943	1.003	0.977	1.042	1	0.992	0.981	1.008	0.072	0.924	0.99	1.011	0.077	0.078	0.076	0.074	0.077	0.073	0.075	0.077	0.431	0.081	0.078	0.078	0.075	0.073	0.073	0.076	0.073	0.309	0.089	0.079	0.074	0.072	0.073	0.073	0.072	0.071	0.074	0.077	0.072	0.073	0.071	0.07	0.071	0.069	0.069	0.069	1.092	1.113	1.114	1.105	1.139	1.088	1.127	0.963	1.091	1.056	1.048	1.07	1.039	1.057	0.999	1.052	0.93	1.008	0.731	0.695	0.742	0.737	0.715	0.725	0.713	0.722	0.098	0.561	0.516	0.566	0.53	0.569	0.571	0.568	0.211	0.072

### Sheet: dLTGRep3
	Media	LB	LB+IPTG	LB0N	LB0N+IPTG	LB	LB	LB	LB	LB	LB	LB	LB	LB	LB+IPTG	LB+IPTG	LB+IPTG	LB+IPTG	LB+IPTG	LB+IPTG	LB+IPTG	LB+IPTG	LB+IPTG	LB	LB	LB	LB	LB	LB	LB	LB	LB	LB+IPTG	LB+IPTG	LB+IPTG	LB+IPTG	LB+IPTG	LB+IPTG	LB+IPTG	LB+IPTG	LB+IPTG	LB0N	LB0N	LB0N	LB0N	LB0N	LB0N	LB0N	LB0N	LB0N	LB0N+IPTG	LB0N+IPTG	LB0N+IPTG	LB0N+IPTG	LB0N+IPTG	LB0N+IPTG	LB0N+IPTG	LB0N+IPTG	LB0N+IPTG	LB0N	LB0N	LB0N	LB0N	LB0N	LB0N	LB0N	LB0N	LB0N	LB0N+IPTG	LB0N+IPTG	LB0N+IPTG	LB0N+IPTG	LB0N+IPTG	LB0N+IPTG	LB0N+IPTG	LB0N+IPTG	LB0N+IPTG	LB	LB	LB	LB	LB	LB	LB	LB	LB	LB+IPTG	LB+IPTG	LB+IPTG	LB+IPTG	LB+IPTG	LB+IPTG	LB+IPTG	LB+IPTG	LB+IPTG	LB	LB	LB	LB	LB	LB	LB	LB	LB	LB+IPTG	LB+IPTG	LB+IPTG	LB+IPTG	LB+IPTG	LB+IPTG	LB+IPTG	LB+IPTG	LB+IPTG	LB0N	LB0N	LB0N	LB0N	LB0N	LB0N	LB0N	LB0N	LB0N	LB0N+IPTG	LB0N+IPTG	LB0N+IPTG	LB0N+IPTG	LB0N+IPTG	LB0N+IPTG	LB0N+IPTG	LB0N+IPTG	LB0N+IPTG	LB0N	LB0N	LB0N	LB0N	LB0N	LB0N	LB0N	LB0N	LB0N	LB0N+IPTG	LB0N+IPTG	LB0N+IPTG	LB0N+IPTG	LB0N+IPTG	LB0N+IPTG	LB0N+IPTG	LB0N+IPTG	LB0N+IPTG	LB	LB	LB	LB	LB	LB	LB	LB	LB	LB	LB	LB	LB	LB	LB	LB	LB	LB	LB0N	LB0N	LB0N	LB0N	LB0N	LB0N	LB0N	LB0N	LB0N	LB0N	LB0N	LB0N	LB0N	LB0N	LB0N	LB0N	LB0N	LB0N
	Dilution Factor	Blank	Blank	Blank	Blank	0.001	0.001	0.001	0.001	0.001	0.001	0.001	0.001	0.001	0.001	0.001	0.001	0.001	0.001	0.001	0.001	0.001	0.001	1e-05	1e-05	1e-05	1e-05	1e-05	1e-05	1e-05	1e-05	1e-05	1e-05	1e-05	1e-05	1e-05	1e-05	1e-05	1e-05	1e-05	1e-05	0.001	0.001	0.001	0.001	0.001	0.001	0.001	0.001	0.001	0.001	0.001	0.001	0.001	0.001	0.001	0.001	0.001	0.001	1e-05	1e-05	1e-05	1e-05	1e-05	1e-05	1e-05	1e-05	1e-05	1e-05	1e-05	1e-05	1e-05	1e-05	1e-05	1e-05	1e-05	1e-05	0.001	0.001	0.001	0.001	0.001	0.001	0.001	0.001	0.001	0.001	0.001	0.001	0.001	0.001	0.001	0.001	0.001	0.001	1e-05	1e-05	1e-05	1e-05	1e-05	1e-05	1e-05	1e-05	1e-05	1e-05	1e-05	1e-05	1e-05	1e-05	1e-05	1e-05	1e-05	1e-05	0.001	0.001	0.001	0.001	0.001	0.001	0.001	0.001	0.001	0.001	0.001	0.001	0.001	0.001	0.001	0.001	0.001	0.001	1e-05	1e-05	1e-05	1e-05	1e-05	1e-05	1e-05	1e-05	1e-05	1e-05	1e-05	1e-05	1e-05	1e-05	1e-05	1e-05	1e-05	1e-05	0.001	0.001	0.001	0.001	0.001	0.001	0.001	0.001	0.001	1e-05	1e-05	1e-05	1e-05	1e-05	1e-05	1e-05	1e-05	1e-05	0.001	0.001	0.001	0.001	0.001	0.001	0.001	0.001	0.001	1e-05	1e-05	1e-05	1e-05	1e-05	1e-05	1e-05	1e-05	1e-05
	Background	N/A	N/A	N/A	N/A	WT	d6 LTG	d6 LTG	d6 LTG	d6 LTG	d6 LTG	d6 LTG	d6 LTG	d6 LTG	WT	d6 LTG	d6 LTG	d6 LTG	d6 LTG	d6 LTG	d6 LTG	d6 LTG	d6 LTG	WT	d6 LTG	d6 LTG	d6 LTG	d6 LTG	d6 LTG	d6 LTG	d6 LTG	d6 LTG	WT	d6 LTG	d6 LTG	d6 LTG	d6 LTG	d6 LTG	d6 LTG	d6 LTG	d6 LTG	WT	d6 LTG	d6 LTG	d6 LTG	d6 LTG	d6 LTG	d6 LTG	d6 LTG	d6 LTG	WT	d6 LTG	d6 LTG	d6 LTG	d6 LTG	d6 LTG	d6 LTG	d6 LTG	d6 LTG	WT	d6 LTG	d6 LTG	d6 LTG	d6 LTG	d6 LTG	d6 LTG	d6 LTG	d6 LTG	WT	d6 LTG	d6 LTG	d6 LTG	d6 LTG	d6 LTG	d6 LTG	d6 LTG	d6 LTG	d7 LTG	d7 LTG	d7 LTG	d7 LTG	d7 LTG	d7 LTG	d7 LTG	d7 LTG	d7 LTG	d7 LTG	d7 LTG	d7 LTG	d7 LTG	d7 LTG	d7 LTG	d7 LTG	d7 LTG	d7 LTG	d7 LTG	d7 LTG	d7 LTG	d7 LTG	d7 LTG	d7 LTG	d7 LTG	d7 LTG	d7 LTG	d7 LTG	d7 LTG	d7 LTG	d7 LTG	d7 LTG	d7 LTG	d7 LTG	d7 LTG	d7 LTG	d7 LTG	d7 LTG	d7 LTG	d7 LTG	d7 LTG	d7 LTG	d7 LTG	d7 LTG	d7 LTG	d7 LTG	d7 LTG	d7 LTG	d7 LTG	d7 LTG	d7 LTG	d7 LTG	d7 LTG	d7 LTG	d7 LTG	d7 LTG	d7 LTG	d7 LTG	d7 LTG	d7 LTG	d7 LTG	d7 LTG	d7 LTG	d7 LTG	d7 LTG	d7 LTG	d7 LTG	d7 LTG	d7 LTG	d7 LTG	d7 LTG	d7 LTG	WT	dmltA	dmltB	dmltC	dmltD	dmltF	dslt70	mltG::stop	rlpA::stop	WT	dmltA	dmltB	dmltC	dmltD	dmltF	dslt70	mltG::stop	rlpA::stop	WT	dmltA	dmltB	dmltC	dmltD	dmltF	dslt70	mltG::stop	rlpA::stop	WT	dmltA	dmltB	dmltC	dmltD	dmltF	dslt70	mltG::stop	rlpA::stop
	Ptac	N/A	N/A	N/A	N/A	empty	empty	mltA	mltB	mltC	mltD	mltF	slt70	EcmltE	empty	empty	mltA	mltB	mltC	mltD	mltF	slt70	EcmltE	empty	empty	mltA	mltB	mltC	mltD	mltF	slt70	EcmltE	empty	empty	mltA	mltB	mltC	mltD	mltF	slt70	EcmltE	empty	empty	mltA	mltB	mltC	mltD	mltF	slt70	EcmltE	empty	empty	mltA	mltB	mltC	mltD	mltF	slt70	EcmltE	empty	empty	mltA	mltB	mltC	mltD	mltF	slt70	EcmltE	empty	empty	mltA	mltB	mltC	mltD	mltF	slt70	EcmltE	empty	mltA	mltB	mltC	mltD	mltF	slt70	EcmltE	mltG	empty	mltA	mltB	mltC	mltD	mltF	slt70	EcmltE	mltG	empty	mltA	mltB	mltC	mltD	mltF	slt70	EcmltE	mltG	empty	mltA	mltB	mltC	mltD	mltF	slt70	EcmltE	mltG	empty	mltA	mltB	mltC	mltD	mltF	slt70	EcmltE	mltG	empty	mltA	mltB	mltC	mltD	mltF	slt70	EcmltE	mltG	empty	mltA	mltB	mltC	mltD	mltF	slt70	EcmltE	mltG	empty	mltA	mltB	mltC	mltD	mltF	slt70	EcmltE	mltG	N/A	N/A	N/A	N/A	N/A	N/A	N/A	N/A	N/A	N/A	N/A	N/A	N/A	N/A	N/A	N/A	N/A	N/A	N/A	N/A	N/A	N/A	N/A	N/A	N/A	N/A	N/A	N/A	N/A	N/A	N/A	N/A	N/A	N/A	N/A	N/A
	hr:min:sec
	00:01:04	0.071	0.07	0.07	0.069	0.075	0.072	0.072	0.069	0.07	0.068	0.07	0.069	0.07	0.072	0.069	0.068	0.067	0.067	0.067	0.069	0.07	0.07	0.07	0.068	0.068	0.065	0.066	0.065	0.065	0.066	0.067	0.07	0.067	0.067	0.066	0.065	0.066	0.066	0.069	0.07	0.071	0.069	0.068	0.066	0.067	0.067	0.066	0.068	0.067	0.072	0.068	0.067	0.066	0.067	0.067	0.068	0.067	0.069	0.07	0.069	0.067	0.067	0.067	0.067	0.068	0.067	0.067	0.068	0.069	0.068	0.068	0.068	0.068	0.069	0.068	0.07	0.074	0.074	0.074	0.068	0.069	0.069	0.068	0.07	0.071	0.071	0.072	0.072	0.068	0.068	0.068	0.069	0.068	0.07	0.076	0.073	0.072	0.069	0.068	0.069	0.067	0.067	0.071	0.074	0.07	0.071	0.068	0.068	0.068	0.07	0.07	0.07	0.071	0.07	0.07	0.068	0.067	0.067	0.067	0.067	0.08	0.075	0.073	0.07	0.067	0.069	0.07	0.069	0.069	0.069	0.086	0.075	0.071	0.07	0.071	0.07	0.07	0.073	0.07	0.072	0.071	0.07	0.069	0.069	0.069	0.07	0.068	0.071	0.077	0.072	0.071	0.07	0.077	0.07	0.077	0.069	0.07	0.07	0.071	0.071	0.071	0.07	0.071	0.07	0.069	0.068	0.075	0.072	0.072	0.074	0.072	0.072	0.072	0.073	0.075	0.075	0.075	0.075	0.073	0.073	0.073	0.074	0.078	0.08
	00:05:06	0.07	0.069	0.07	0.068	0.074	0.072	0.071	0.068	0.07	0.068	0.069	0.069	0.069	0.071	0.068	0.067	0.066	0.066	0.066	0.069	0.069	0.069	0.07	0.067	0.068	0.065	0.066	0.065	0.065	0.066	0.068	0.069	0.067	0.066	0.065	0.065	0.066	0.065	0.066	0.069	0.071	0.068	0.068	0.066	0.067	0.067	0.066	0.067	0.067	0.071	0.067	0.065	0.066	0.066	0.066	0.067	0.066	0.067	0.069	0.068	0.066	0.066	0.066	0.066	0.067	0.066	0.066	0.068	0.067	0.067	0.067	0.066	0.067	0.067	0.067	0.069	0.073	0.073	0.072	0.067	0.068	0.068	0.067	0.069	0.07	0.07	0.071	0.07	0.066	0.066	0.066	0.067	0.067	0.068	0.074	0.072	0.071	0.067	0.067	0.067	0.065	0.066	0.07	0.073	0.068	0.07	0.066	0.066	0.067	0.069	0.068	0.068	0.071	0.068	0.068	0.066	0.066	0.065	0.066	0.065	0.079	0.074	0.072	0.069	0.066	0.068	0.069	0.067	0.067	0.067	0.086	0.074	0.07	0.069	0.07	0.069	0.069	0.073	0.069	0.071	0.069	0.069	0.068	0.067	0.068	0.068	0.067	0.069	0.078	0.071	0.07	0.069	0.077	0.07	0.077	0.068	0.07	0.069	0.07	0.07	0.07	0.069	0.07	0.069	0.068	0.067	0.075	0.07	0.071	0.073	0.072	0.072	0.071	0.073	0.074	0.075	0.074	0.074	0.072	0.071	0.072	0.073	0.076	0.078
	00:10:06	0.07	0.069	0.07	0.069	0.074	0.071	0.071	0.068	0.07	0.068	0.069	0.069	0.069	0.071	0.068	0.067	0.066	0.066	0.066	0.069	0.069	0.069	0.069	0.067	0.068	0.065	0.066	0.065	0.064	0.066	0.068	0.069	0.066	0.066	0.065	0.065	0.066	0.065	0.066	0.069	0.071	0.068	0.068	0.066	0.067	0.067	0.066	0.068	0.067	0.07	0.066	0.065	0.066	0.066	0.066	0.067	0.066	0.067	0.069	0.068	0.066	0.066	0.066	0.067	0.067	0.066	0.066	0.067	0.067	0.067	0.067	0.066	0.067	0.067	0.067	0.069	0.073	0.073	0.072	0.067	0.067	0.067	0.067	0.068	0.069	0.069	0.07	0.07	0.066	0.066	0.066	0.066	0.066	0.068	0.074	0.07	0.07	0.067	0.066	0.066	0.065	0.066	0.07	0.072	0.068	0.069	0.066	0.066	0.066	0.068	0.068	0.068	0.07	0.068	0.068	0.066	0.066	0.065	0.065	0.066	0.079	0.073	0.072	0.069	0.067	0.068	0.069	0.067	0.067	0.067	0.086	0.074	0.07	0.069	0.07	0.069	0.069	0.072	0.069	0.071	0.069	0.069	0.068	0.067	0.068	0.068	0.067	0.068	0.079	0.071	0.07	0.069	0.078	0.07	0.077	0.069	0.07	0.069	0.069	0.07	0.07	0.069	0.069	0.069	0.068	0.067	0.074	0.07	0.071	0.073	0.071	0.072	0.07	0.072	0.074	0.075	0.074	0.074	0.072	0.071	0.072	0.073	0.076	0.078
	00:15:06	0.069	0.068	0.07	0.069	0.075	0.071	0.071	0.068	0.07	0.068	0.069	0.069	0.069	0.07	0.068	0.067	0.066	0.066	0.066	0.069	0.069	0.069	0.068	0.066	0.067	0.065	0.066	0.065	0.064	0.066	0.067	0.069	0.066	0.066	0.065	0.065	0.066	0.065	0.066	0.069	0.071	0.067	0.068	0.066	0.067	0.067	0.066	0.067	0.067	0.07	0.066	0.065	0.066	0.065	0.066	0.067	0.066	0.067	0.069	0.068	0.066	0.066	0.066	0.067	0.067	0.066	0.065	0.067	0.067	0.067	0.067	0.066	0.067	0.067	0.067	0.069	0.072	0.073	0.071	0.066	0.067	0.067	0.067	0.068	0.069	0.069	0.07	0.07	0.066	0.066	0.066	0.066	0.066	0.068	0.073	0.07	0.07	0.067	0.066	0.066	0.065	0.065	0.07	0.072	0.068	0.069	0.065	0.065	0.066	0.068	0.068	0.068	0.07	0.068	0.067	0.066	0.066	0.065	0.065	0.065	0.078	0.073	0.072	0.068	0.067	0.068	0.068	0.067	0.067	0.067	0.085	0.074	0.07	0.069	0.07	0.068	0.069	0.072	0.069	0.07	0.068	0.069	0.068	0.067	0.068	0.067	0.066	0.068	0.079	0.071	0.071	0.069	0.079	0.069	0.079	0.068	0.069	0.069	0.069	0.07	0.07	0.069	0.069	0.068	0.067	0.067	0.074	0.07	0.07	0.072	0.071	0.071	0.07	0.072	0.073	0.075	0.074	0.073	0.072	0.071	0.072	0.073	0.076	0.078
	00:20:05	0.068	0.068	0.069	0.069	0.075	0.072	0.071	0.068	0.07	0.068	0.07	0.069	0.069	0.071	0.068	0.067	0.066	0.066	0.066	0.069	0.07	0.07	0.068	0.066	0.067	0.064	0.065	0.064	0.064	0.065	0.067	0.068	0.066	0.066	0.064	0.065	0.065	0.065	0.066	0.069	0.071	0.067	0.067	0.066	0.066	0.066	0.066	0.067	0.066	0.07	0.066	0.065	0.065	0.066	0.066	0.067	0.066	0.067	0.069	0.068	0.066	0.065	0.066	0.066	0.067	0.066	0.065	0.067	0.067	0.066	0.066	0.066	0.067	0.067	0.066	0.068	0.072	0.073	0.071	0.066	0.066	0.067	0.066	0.068	0.069	0.069	0.07	0.07	0.065	0.066	0.066	0.066	0.066	0.068	0.073	0.069	0.069	0.066	0.066	0.065	0.064	0.065	0.069	0.071	0.067	0.069	0.065	0.065	0.066	0.068	0.067	0.068	0.069	0.067	0.067	0.065	0.065	0.065	0.065	0.065	0.078	0.071	0.071	0.067	0.066	0.067	0.067	0.066	0.067	0.067	0.083	0.074	0.07	0.068	0.069	0.068	0.068	0.071	0.068	0.07	0.067	0.068	0.067	0.067	0.067	0.067	0.066	0.068	0.081	0.072	0.071	0.069	0.081	0.069	0.08	0.068	0.069	0.068	0.069	0.069	0.069	0.069	0.069	0.068	0.067	0.067	0.073	0.07	0.07	0.072	0.07	0.07	0.07	0.071	0.073	0.073	0.073	0.073	0.071	0.071	0.071	0.073	0.076	0.078
	00:25:06	0.069	0.069	0.07	0.07	0.076	0.072	0.072	0.069	0.071	0.069	0.071	0.071	0.07	0.072	0.068	0.068	0.067	0.067	0.067	0.07	0.072	0.071	0.069	0.067	0.067	0.065	0.065	0.065	0.064	0.066	0.068	0.069	0.066	0.066	0.065	0.065	0.066	0.066	0.067	0.07	0.074	0.067	0.068	0.066	0.067	0.067	0.066	0.067	0.067	0.071	0.066	0.066	0.066	0.066	0.066	0.067	0.066	0.068	0.07	0.068	0.066	0.066	0.066	0.067	0.067	0.066	0.065	0.068	0.068	0.067	0.067	0.067	0.067	0.068	0.067	0.069	0.073	0.073	0.072	0.067	0.067	0.068	0.067	0.068	0.07	0.07	0.071	0.071	0.066	0.066	0.066	0.067	0.066	0.068	0.074	0.07	0.07	0.067	0.066	0.066	0.064	0.065	0.07	0.072	0.068	0.069	0.065	0.066	0.066	0.068	0.068	0.068	0.07	0.068	0.068	0.066	0.066	0.065	0.065	0.065	0.079	0.073	0.072	0.068	0.066	0.067	0.068	0.067	0.067	0.068	0.085	0.074	0.071	0.069	0.07	0.069	0.069	0.072	0.069	0.071	0.068	0.069	0.068	0.067	0.068	0.067	0.066	0.068	0.084	0.073	0.073	0.069	0.085	0.07	0.083	0.069	0.07	0.069	0.069	0.07	0.07	0.069	0.069	0.069	0.068	0.067	0.074	0.07	0.071	0.073	0.071	0.071	0.07	0.073	0.074	0.075	0.074	0.074	0.072	0.071	0.072	0.073	0.077	0.078
	00:30:06	0.07	0.069	0.07	0.07	0.077	0.073	0.072	0.07	0.071	0.07	0.072	0.072	0.072	0.074	0.07	0.069	0.068	0.068	0.069	0.071	0.073	0.072	0.069	0.067	0.067	0.065	0.066	0.065	0.064	0.066	0.068	0.069	0.066	0.066	0.065	0.065	0.066	0.066	0.067	0.07	0.076	0.068	0.068	0.066	0.067	0.067	0.066	0.068	0.067	0.071	0.067	0.066	0.066	0.066	0.066	0.067	0.067	0.068	0.071	0.068	0.066	0.066	0.067	0.067	0.068	0.066	0.066	0.068	0.068	0.067	0.067	0.067	0.067	0.068	0.067	0.069	0.073	0.074	0.072	0.067	0.068	0.068	0.067	0.069	0.071	0.07	0.071	0.071	0.066	0.067	0.067	0.067	0.067	0.068	0.074	0.07	0.07	0.067	0.066	0.066	0.065	0.066	0.07	0.072	0.068	0.069	0.066	0.066	0.066	0.068	0.068	0.068	0.07	0.069	0.068	0.066	0.066	0.065	0.065	0.065	0.079	0.074	0.072	0.068	0.067	0.068	0.068	0.067	0.067	0.069	0.085	0.075	0.071	0.069	0.07	0.069	0.069	0.072	0.069	0.071	0.068	0.069	0.068	0.067	0.068	0.067	0.066	0.068	0.086	0.075	0.074	0.069	0.088	0.071	0.087	0.07	0.07	0.069	0.07	0.07	0.07	0.069	0.069	0.069	0.068	0.068	0.074	0.07	0.071	0.073	0.072	0.072	0.071	0.073	0.074	0.076	0.074	0.074	0.072	0.072	0.072	0.073	0.077	0.079
	00:35:06	0.07	0.069	0.07	0.07	0.078	0.074	0.073	0.07	0.072	0.07	0.073	0.072	0.073	0.075	0.07	0.069	0.068	0.068	0.068	0.072	0.074	0.073	0.069	0.067	0.067	0.065	0.066	0.065	0.064	0.066	0.068	0.069	0.066	0.066	0.065	0.065	0.066	0.066	0.067	0.07	0.074	0.067	0.068	0.066	0.067	0.067	0.066	0.068	0.067	0.071	0.067	0.066	0.066	0.066	0.066	0.067	0.067	0.068	0.07	0.068	0.066	0.066	0.067	0.067	0.067	0.066	0.066	0.068	0.068	0.067	0.067	0.067	0.067	0.067	0.067	0.069	0.073	0.074	0.073	0.068	0.068	0.069	0.068	0.069	0.071	0.07	0.071	0.071	0.067	0.067	0.067	0.067	0.067	0.068	0.074	0.07	0.07	0.067	0.066	0.066	0.064	0.066	0.07	0.072	0.068	0.069	0.065	0.066	0.066	0.068	0.068	0.068	0.07	0.068	0.067	0.066	0.066	0.065	0.065	0.065	0.079	0.074	0.072	0.068	0.067	0.068	0.068	0.067	0.067	0.068	0.084	0.074	0.071	0.069	0.07	0.069	0.069	0.072	0.069	0.07	0.068	0.069	0.068	0.067	0.068	0.067	0.066	0.068	0.089	0.076	0.075	0.07	0.092	0.071	0.09	0.07	0.07	0.069	0.069	0.07	0.07	0.069	0.069	0.069	0.068	0.067	0.074	0.071	0.071	0.073	0.072	0.072	0.071	0.072	0.074	0.076	0.074	0.074	0.072	0.072	0.072	0.073	0.077	0.078
	00:40:06	0.069	0.069	0.07	0.07	0.08	0.075	0.074	0.07	0.072	0.071	0.074	0.073	0.073	0.077	0.071	0.07	0.069	0.069	0.069	0.073	0.075	0.075	0.069	0.067	0.067	0.065	0.065	0.065	0.064	0.065	0.067	0.069	0.066	0.066	0.065	0.065	0.066	0.066	0.067	0.07	0.072	0.068	0.068	0.066	0.067	0.067	0.066	0.067	0.067	0.071	0.067	0.066	0.066	0.066	0.066	0.067	0.067	0.068	0.071	0.068	0.066	0.066	0.067	0.067	0.067	0.066	0.066	0.067	0.067	0.067	0.067	0.067	0.067	0.067	0.067	0.069	0.073	0.075	0.072	0.068	0.068	0.069	0.068	0.069	0.071	0.07	0.072	0.072	0.067	0.067	0.068	0.068	0.067	0.068	0.074	0.07	0.069	0.067	0.066	0.066	0.064	0.065	0.07	0.072	0.068	0.069	0.065	0.066	0.066	0.068	0.068	0.068	0.07	0.068	0.068	0.066	0.066	0.065	0.065	0.065	0.079	0.073	0.072	0.068	0.067	0.068	0.068	0.067	0.067	0.068	0.083	0.074	0.071	0.069	0.069	0.068	0.069	0.071	0.069	0.07	0.067	0.069	0.068	0.067	0.068	0.067	0.066	0.068	0.093	0.078	0.077	0.07	0.096	0.071	0.095	0.07	0.07	0.069	0.069	0.069	0.069	0.069	0.07	0.069	0.068	0.068	0.074	0.071	0.071	0.072	0.071	0.071	0.07	0.072	0.073	0.075	0.074	0.073	0.072	0.072	0.072	0.073	0.077	0.078
	00:45:06	0.07	0.069	0.07	0.07	0.082	0.076	0.075	0.071	0.073	0.072	0.077	0.075	0.075	0.079	0.072	0.071	0.07	0.07	0.07	0.075	0.077	0.076	0.07	0.067	0.067	0.065	0.065	0.065	0.064	0.066	0.068	0.069	0.066	0.066	0.065	0.065	0.066	0.066	0.067	0.07	0.072	0.068	0.068	0.066	0.067	0.067	0.066	0.068	0.067	0.071	0.067	0.066	0.066	0.066	0.066	0.067	0.067	0.068	0.071	0.068	0.066	0.066	0.067	0.066	0.067	0.066	0.066	0.067	0.068	0.067	0.067	0.067	0.067	0.068	0.067	0.069	0.074	0.076	0.073	0.069	0.069	0.069	0.069	0.069	0.072	0.071	0.073	0.072	0.068	0.068	0.068	0.069	0.068	0.068	0.074	0.07	0.07	0.067	0.066	0.066	0.065	0.065	0.07	0.072	0.068	0.069	0.066	0.066	0.066	0.068	0.068	0.068	0.07	0.069	0.068	0.066	0.066	0.065	0.065	0.065	0.079	0.073	0.072	0.068	0.067	0.068	0.068	0.067	0.067	0.069	0.083	0.074	0.071	0.069	0.07	0.068	0.069	0.071	0.069	0.07	0.068	0.069	0.068	0.067	0.068	0.067	0.066	0.068	0.099	0.08	0.079	0.071	0.103	0.072	0.101	0.071	0.071	0.069	0.069	0.069	0.07	0.069	0.069	0.069	0.068	0.068	0.075	0.071	0.071	0.073	0.071	0.071	0.071	0.072	0.074	0.074	0.074	0.073	0.072	0.071	0.071	0.073	0.077	0.078
	00:50:06	0.069	0.069	0.07	0.07	0.084	0.077	0.076	0.072	0.074	0.073	0.079	0.077	0.076	0.082	0.073	0.073	0.071	0.071	0.071	0.077	0.08	0.079	0.07	0.067	0.067	0.065	0.065	0.065	0.064	0.066	0.067	0.069	0.066	0.066	0.065	0.065	0.066	0.066	0.067	0.07	0.072	0.068	0.068	0.066	0.067	0.067	0.066	0.068	0.067	0.071	0.067	0.066	0.066	0.066	0.066	0.067	0.067	0.068	0.07	0.068	0.066	0.066	0.066	0.066	0.067	0.066	0.066	0.067	0.067	0.067	0.067	0.067	0.067	0.067	0.067	0.069	0.074	0.076	0.074	0.069	0.069	0.07	0.07	0.07	0.073	0.072	0.073	0.072	0.068	0.068	0.069	0.069	0.069	0.068	0.074	0.07	0.07	0.067	0.066	0.066	0.065	0.065	0.07	0.072	0.068	0.069	0.065	0.066	0.066	0.068	0.068	0.068	0.07	0.069	0.067	0.066	0.066	0.065	0.065	0.065	0.079	0.073	0.072	0.068	0.067	0.068	0.068	0.067	0.067	0.069	0.082	0.074	0.07	0.069	0.069	0.069	0.069	0.071	0.069	0.07	0.067	0.069	0.068	0.067	0.068	0.067	0.066	0.068	0.105	0.083	0.082	0.071	0.11	0.073	0.108	0.071	0.071	0.069	0.07	0.069	0.069	0.069	0.07	0.069	0.068	0.068	0.074	0.071	0.072	0.073	0.071	0.071	0.071	0.072	0.074	0.075	0.074	0.073	0.072	0.072	0.071	0.073	0.077	0.078
	00:55:06	0.07	0.069	0.07	0.07	0.087	0.079	0.077	0.073	0.076	0.075	0.082	0.079	0.078	0.086	0.075	0.074	0.072	0.072	0.073	0.079	0.083	0.081	0.07	0.067	0.067	0.065	0.066	0.065	0.064	0.066	0.068	0.069	0.066	0.066	0.065	0.065	0.066	0.066	0.067	0.07	0.072	0.068	0.068	0.066	0.067	0.067	0.066	0.068	0.067	0.071	0.067	0.066	0.067	0.067	0.066	0.067	0.067	0.068	0.071	0.068	0.066	0.066	0.067	0.067	0.067	0.066	0.066	0.067	0.068	0.067	0.067	0.067	0.067	0.068	0.067	0.069	0.075	0.078	0.075	0.07	0.071	0.072	0.071	0.071	0.074	0.073	0.074	0.073	0.069	0.069	0.07	0.071	0.07	0.068	0.074	0.07	0.07	0.067	0.066	0.066	0.065	0.065	0.07	0.072	0.068	0.069	0.066	0.066	0.066	0.068	0.068	0.068	0.07	0.069	0.068	0.066	0.066	0.065	0.065	0.065	0.079	0.073	0.072	0.068	0.067	0.068	0.068	0.067	0.067	0.069	0.082	0.074	0.071	0.069	0.07	0.069	0.069	0.071	0.069	0.07	0.068	0.069	0.068	0.067	0.068	0.067	0.066	0.068	0.113	0.086	0.085	0.072	0.12	0.074	0.117	0.073	0.072	0.069	0.07	0.069	0.07	0.069	0.071	0.069	0.068	0.068	0.074	0.071	0.072	0.073	0.071	0.072	0.071	0.072	0.074	0.075	0.074	0.073	0.072	0.072	0.072	0.073	0.077	0.079
	01:00:06	0.07	0.07	0.07	0.071	0.091	0.081	0.08	0.075	0.078	0.078	0.085	0.083	0.082	0.091	0.078	0.077	0.074	0.074	0.075	0.082	0.086	0.086	0.07	0.067	0.067	0.065	0.066	0.065	0.065	0.066	0.069	0.07	0.067	0.066	0.065	0.065	0.066	0.066	0.067	0.07	0.073	0.068	0.069	0.067	0.067	0.067	0.067	0.069	0.068	0.071	0.067	0.067	0.067	0.067	0.067	0.067	0.068	0.069	0.071	0.068	0.066	0.066	0.067	0.067	0.068	0.066	0.067	0.068	0.068	0.067	0.067	0.067	0.067	0.067	0.067	0.069	0.076	0.079	0.076	0.072	0.072	0.074	0.072	0.072	0.077	0.074	0.075	0.074	0.07	0.07	0.071	0.072	0.071	0.068	0.074	0.07	0.07	0.067	0.067	0.066	0.065	0.066	0.071	0.073	0.068	0.07	0.066	0.066	0.066	0.068	0.068	0.068	0.071	0.069	0.068	0.067	0.066	0.066	0.065	0.066	0.079	0.075	0.073	0.068	0.067	0.068	0.068	0.067	0.068	0.069	0.083	0.074	0.071	0.069	0.07	0.069	0.069	0.072	0.069	0.071	0.068	0.07	0.068	0.067	0.068	0.067	0.066	0.068	0.124	0.091	0.09	0.073	0.132	0.076	0.128	0.074	0.073	0.07	0.07	0.07	0.07	0.07	0.071	0.069	0.068	0.068	0.075	0.072	0.073	0.074	0.073	0.073	0.072	0.073	0.075	0.076	0.075	0.074	0.073	0.072	0.072	0.074	0.077	0.079
	01:05:06	0.069	0.069	0.07	0.07	0.094	0.083	0.081	0.076	0.079	0.08	0.088	0.085	0.084	0.095	0.08	0.079	0.076	0.076	0.077	0.085	0.09	0.088	0.07	0.067	0.067	0.065	0.066	0.065	0.064	0.066	0.068	0.069	0.066	0.066	0.065	0.065	0.066	0.066	0.067	0.07	0.072	0.068	0.069	0.067	0.067	0.067	0.067	0.068	0.068	0.071	0.067	0.067	0.067	0.067	0.067	0.068	0.068	0.069	0.071	0.068	0.066	0.066	0.067	0.067	0.067	0.066	0.066	0.067	0.068	0.067	0.067	0.067	0.067	0.067	0.067	0.069	0.077	0.081	0.077	0.073	0.072	0.074	0.073	0.072	0.078	0.074	0.076	0.074	0.07	0.071	0.072	0.073	0.071	0.068	0.074	0.07	0.07	0.067	0.066	0.066	0.065	0.066	0.07	0.072	0.068	0.069	0.066	0.066	0.066	0.068	0.068	0.068	0.07	0.069	0.068	0.067	0.066	0.066	0.065	0.066	0.079	0.074	0.072	0.068	0.067	0.068	0.068	0.068	0.068	0.069	0.082	0.074	0.071	0.069	0.07	0.069	0.069	0.072	0.069	0.071	0.068	0.069	0.068	0.067	0.068	0.067	0.066	0.068	0.135	0.096	0.095	0.074	0.146	0.077	0.141	0.075	0.074	0.069	0.07	0.069	0.07	0.069	0.07	0.069	0.068	0.068	0.075	0.072	0.072	0.074	0.072	0.072	0.071	0.072	0.075	0.075	0.074	0.074	0.072	0.072	0.072	0.074	0.077	0.079
	01:10:06	0.07	0.069	0.069	0.07	0.099	0.086	0.084	0.078	0.081	0.083	0.093	0.089	0.087	0.101	0.082	0.081	0.078	0.078	0.08	0.09	0.096	0.094	0.07	0.067	0.067	0.065	0.065	0.065	0.064	0.066	0.068	0.07	0.066	0.066	0.065	0.065	0.066	0.066	0.067	0.07	0.072	0.068	0.069	0.067	0.067	0.067	0.067	0.068	0.068	0.071	0.067	0.067	0.067	0.067	0.067	0.067	0.068	0.069	0.071	0.068	0.066	0.066	0.067	0.067	0.067	0.066	0.066	0.067	0.068	0.067	0.067	0.067	0.067	0.067	0.067	0.069	0.078	0.082	0.079	0.074	0.074	0.076	0.075	0.073	0.08	0.076	0.078	0.076	0.072	0.072	0.074	0.074	0.073	0.068	0.074	0.07	0.07	0.067	0.067	0.066	0.065	0.066	0.07	0.072	0.068	0.069	0.066	0.066	0.066	0.068	0.068	0.068	0.07	0.069	0.068	0.066	0.066	0.066	0.065	0.066	0.079	0.074	0.073	0.069	0.067	0.068	0.068	0.068	0.068	0.069	0.082	0.074	0.071	0.069	0.07	0.069	0.069	0.072	0.069	0.07	0.068	0.069	0.068	0.067	0.068	0.067	0.066	0.068	0.151	0.102	0.101	0.076	0.163	0.079	0.158	0.076	0.075	0.069	0.07	0.07	0.07	0.07	0.071	0.069	0.068	0.068	0.075	0.072	0.073	0.074	0.072	0.072	0.072	0.072	0.075	0.075	0.074	0.074	0.072	0.072	0.072	0.074	0.077	0.079
	01:15:06	0.07	0.069	0.07	0.07	0.106	0.089	0.087	0.08	0.084	0.086	0.1	0.094	0.092	0.109	0.086	0.084	0.082	0.082	0.083	0.095	0.102	0.1	0.071	0.067	0.067	0.065	0.066	0.065	0.064	0.066	0.068	0.07	0.066	0.066	0.065	0.065	0.066	0.066	0.067	0.07	0.072	0.068	0.069	0.067	0.067	0.068	0.067	0.069	0.068	0.071	0.068	0.067	0.068	0.067	0.067	0.068	0.068	0.069	0.071	0.068	0.066	0.066	0.067	0.067	0.067	0.066	0.066	0.067	0.068	0.067	0.067	0.067	0.067	0.067	0.067	0.069	0.08	0.085	0.08	0.076	0.076	0.078	0.077	0.075	0.082	0.078	0.08	0.077	0.073	0.073	0.076	0.076	0.075	0.068	0.074	0.07	0.07	0.067	0.067	0.066	0.065	0.066	0.07	0.073	0.068	0.069	0.066	0.066	0.066	0.068	0.068	0.068	0.071	0.069	0.068	0.067	0.067	0.066	0.066	0.066	0.08	0.074	0.073	0.069	0.067	0.068	0.068	0.068	0.068	0.07	0.081	0.074	0.071	0.069	0.07	0.069	0.069	0.071	0.069	0.07	0.068	0.069	0.068	0.067	0.068	0.067	0.066	0.068	0.171	0.11	0.109	0.078	0.182	0.082	0.176	0.078	0.076	0.07	0.07	0.069	0.07	0.07	0.071	0.07	0.068	0.068	0.075	0.072	0.073	0.074	0.072	0.072	0.072	0.073	0.075	0.075	0.074	0.074	0.072	0.072	0.072	0.074	0.077	0.079
	01:20:06	0.071	0.07	0.07	0.071	0.114	0.093	0.092	0.084	0.089	0.092	0.108	0.1	0.098	0.119	0.091	0.09	0.086	0.086	0.088	0.102	0.111	0.107	0.071	0.068	0.068	0.066	0.066	0.065	0.065	0.066	0.069	0.07	0.067	0.066	0.065	0.066	0.066	0.066	0.067	0.07	0.073	0.069	0.07	0.068	0.068	0.068	0.067	0.07	0.069	0.072	0.068	0.067	0.068	0.067	0.067	0.068	0.068	0.07	0.071	0.069	0.066	0.066	0.067	0.067	0.068	0.066	0.067	0.068	0.068	0.067	0.067	0.067	0.067	0.068	0.067	0.069	0.083	0.088	0.083	0.078	0.078	0.082	0.08	0.077	0.086	0.081	0.082	0.079	0.075	0.075	0.078	0.079	0.077	0.068	0.074	0.071	0.07	0.067	0.067	0.066	0.065	0.066	0.071	0.073	0.068	0.07	0.066	0.066	0.067	0.068	0.068	0.068	0.071	0.07	0.069	0.067	0.067	0.066	0.066	0.066	0.08	0.075	0.073	0.069	0.068	0.069	0.068	0.068	0.068	0.07	0.083	0.075	0.071	0.069	0.07	0.07	0.07	0.072	0.07	0.071	0.068	0.07	0.068	0.067	0.068	0.067	0.066	0.068	0.19	0.119	0.119	0.08	0.204	0.085	0.197	0.081	0.079	0.07	0.07	0.07	0.07	0.07	0.071	0.07	0.068	0.068	0.076	0.073	0.074	0.075	0.073	0.074	0.073	0.074	0.076	0.077	0.075	0.075	0.073	0.072	0.072	0.074	0.077	0.079
	01:25:06	0.07	0.07	0.07	0.071	0.124	0.099	0.096	0.087	0.093	0.097	0.117	0.107	0.105	0.132	0.096	0.094	0.091	0.091	0.095	0.112	0.12	0.116	0.071	0.068	0.068	0.065	0.066	0.065	0.065	0.066	0.069	0.07	0.067	0.066	0.065	0.066	0.066	0.066	0.067	0.07	0.073	0.069	0.07	0.068	0.068	0.068	0.067	0.07	0.069	0.072	0.068	0.068	0.068	0.068	0.068	0.068	0.069	0.07	0.071	0.068	0.066	0.066	0.067	0.067	0.068	0.066	0.066	0.068	0.068	0.067	0.067	0.067	0.067	0.068	0.067	0.069	0.085	0.091	0.086	0.081	0.08	0.084	0.082	0.079	0.089	0.083	0.085	0.081	0.077	0.078	0.081	0.082	0.079	0.068	0.074	0.071	0.07	0.067	0.067	0.066	0.065	0.066	0.07	0.073	0.068	0.07	0.066	0.066	0.066	0.068	0.068	0.068	0.071	0.07	0.069	0.067	0.067	0.066	0.066	0.066	0.08	0.074	0.073	0.069	0.068	0.069	0.068	0.068	0.068	0.07	0.082	0.075	0.071	0.069	0.07	0.069	0.069	0.072	0.07	0.07	0.068	0.069	0.068	0.067	0.068	0.067	0.067	0.068	0.211	0.131	0.131	0.083	0.235	0.088	0.227	0.083	0.08	0.07	0.07	0.07	0.07	0.07	0.071	0.07	0.068	0.068	0.076	0.073	0.074	0.075	0.073	0.073	0.072	0.073	0.076	0.075	0.074	0.074	0.072	0.072	0.072	0.074	0.077	0.079
	01:30:06	0.071	0.07	0.07	0.071	0.137	0.106	0.103	0.092	0.099	0.105	0.13	0.117	0.114	0.148	0.104	0.102	0.098	0.097	0.101	0.121	0.132	0.128	0.072	0.068	0.068	0.065	0.066	0.065	0.065	0.066	0.068	0.071	0.067	0.067	0.065	0.066	0.066	0.066	0.067	0.07	0.073	0.069	0.071	0.068	0.068	0.068	0.067	0.07	0.069	0.072	0.068	0.068	0.069	0.068	0.068	0.068	0.07	0.07	0.071	0.068	0.066	0.067	0.067	0.067	0.068	0.066	0.066	0.068	0.068	0.067	0.067	0.067	0.067	0.068	0.067	0.069	0.089	0.095	0.089	0.084	0.083	0.088	0.086	0.081	0.094	0.086	0.088	0.083	0.079	0.08	0.084	0.085	0.082	0.068	0.074	0.071	0.07	0.068	0.067	0.066	0.065	0.066	0.07	0.073	0.068	0.07	0.066	0.066	0.067	0.068	0.068	0.069	0.071	0.07	0.069	0.067	0.067	0.066	0.066	0.067	0.08	0.074	0.074	0.069	0.068	0.069	0.068	0.068	0.069	0.07	0.082	0.074	0.071	0.069	0.07	0.069	0.069	0.072	0.069	0.07	0.068	0.069	0.068	0.067	0.068	0.068	0.067	0.068	0.234	0.146	0.146	0.087	0.267	0.093	0.263	0.087	0.082	0.07	0.07	0.07	0.07	0.07	0.071	0.07	0.069	0.068	0.077	0.074	0.075	0.075	0.073	0.074	0.073	0.074	0.076	0.076	0.075	0.074	0.072	0.072	0.072	0.074	0.077	0.079
	01:35:06	0.07	0.07	0.07	0.07	0.153	0.114	0.11	0.097	0.105	0.114	0.145	0.129	0.125	0.166	0.112	0.109	0.104	0.104	0.111	0.136	0.149	0.144	0.072	0.068	0.068	0.065	0.066	0.065	0.065	0.066	0.069	0.071	0.067	0.067	0.065	0.066	0.067	0.067	0.067	0.07	0.073	0.069	0.071	0.069	0.068	0.069	0.067	0.07	0.07	0.073	0.069	0.068	0.069	0.068	0.068	0.068	0.07	0.071	0.071	0.068	0.066	0.066	0.067	0.067	0.068	0.066	0.066	0.067	0.068	0.067	0.067	0.067	0.067	0.068	0.067	0.069	0.092	0.101	0.093	0.088	0.087	0.092	0.091	0.084	0.1	0.089	0.093	0.086	0.082	0.083	0.088	0.089	0.086	0.068	0.074	0.071	0.07	0.068	0.067	0.066	0.065	0.066	0.071	0.073	0.068	0.07	0.066	0.066	0.067	0.068	0.068	0.068	0.071	0.071	0.069	0.067	0.067	0.066	0.066	0.067	0.081	0.074	0.074	0.069	0.068	0.069	0.068	0.068	0.069	0.07	0.082	0.074	0.071	0.069	0.07	0.069	0.069	0.072	0.07	0.07	0.068	0.069	0.068	0.067	0.068	0.067	0.067	0.068	0.254	0.162	0.163	0.091	0.287	0.098	0.278	0.091	0.085	0.07	0.071	0.07	0.07	0.071	0.07	0.07	0.069	0.069	0.077	0.074	0.075	0.075	0.074	0.074	0.073	0.074	0.077	0.076	0.075	0.074	0.072	0.072	0.072	0.074	0.077	0.079
	01:40:06	0.07	0.07	0.07	0.071	0.172	0.124	0.121	0.104	0.114	0.127	0.164	0.144	0.139	0.183	0.123	0.121	0.116	0.114	0.121	0.151	0.168	0.162	0.072	0.068	0.068	0.066	0.066	0.065	0.065	0.066	0.068	0.071	0.067	0.067	0.066	0.066	0.067	0.067	0.067	0.07	0.074	0.07	0.071	0.069	0.068	0.069	0.068	0.071	0.07	0.073	0.069	0.069	0.07	0.068	0.068	0.068	0.07	0.071	0.071	0.068	0.066	0.066	0.067	0.067	0.068	0.066	0.066	0.068	0.068	0.067	0.067	0.067	0.067	0.068	0.067	0.069	0.097	0.107	0.099	0.093	0.092	0.099	0.096	0.088	0.108	0.094	0.098	0.09	0.086	0.087	0.092	0.094	0.09	0.068	0.074	0.071	0.07	0.068	0.067	0.067	0.065	0.066	0.071	0.073	0.068	0.07	0.066	0.066	0.067	0.069	0.068	0.069	0.071	0.071	0.069	0.068	0.068	0.066	0.066	0.067	0.081	0.075	0.074	0.07	0.068	0.069	0.069	0.068	0.069	0.071	0.082	0.075	0.071	0.069	0.07	0.069	0.069	0.072	0.07	0.07	0.068	0.069	0.068	0.067	0.068	0.067	0.066	0.068	0.276	0.177	0.179	0.096	0.304	0.105	0.298	0.096	0.089	0.071	0.071	0.07	0.07	0.071	0.07	0.07	0.069	0.068	0.078	0.074	0.076	0.076	0.074	0.074	0.074	0.074	0.077	0.076	0.075	0.074	0.072	0.072	0.072	0.074	0.078	0.079
	01:45:06	0.071	0.071	0.071	0.071	0.189	0.136	0.133	0.113	0.124	0.141	0.184	0.163	0.156	0.199	0.136	0.134	0.128	0.125	0.134	0.172	0.186	0.179	0.073	0.068	0.068	0.066	0.067	0.066	0.065	0.067	0.069	0.071	0.067	0.067	0.066	0.066	0.067	0.067	0.068	0.071	0.075	0.07	0.072	0.07	0.069	0.069	0.068	0.071	0.07	0.073	0.07	0.069	0.07	0.069	0.069	0.068	0.071	0.071	0.072	0.069	0.067	0.067	0.067	0.067	0.068	0.067	0.067	0.068	0.068	0.067	0.067	0.067	0.067	0.068	0.067	0.069	0.103	0.116	0.105	0.099	0.097	0.106	0.103	0.093	0.117	0.1	0.104	0.094	0.09	0.091	0.096	0.1	0.095	0.069	0.075	0.071	0.071	0.068	0.068	0.067	0.066	0.067	0.071	0.074	0.069	0.07	0.066	0.066	0.067	0.069	0.069	0.069	0.072	0.072	0.07	0.068	0.068	0.066	0.066	0.067	0.082	0.076	0.075	0.07	0.069	0.07	0.069	0.068	0.069	0.071	0.083	0.075	0.072	0.07	0.071	0.07	0.07	0.073	0.07	0.071	0.068	0.07	0.069	0.067	0.069	0.067	0.067	0.068	0.295	0.203	0.208	0.103	0.327	0.114	0.316	0.104	0.094	0.072	0.071	0.071	0.071	0.071	0.071	0.071	0.069	0.068	0.079	0.075	0.077	0.077	0.076	0.076	0.075	0.075	0.078	0.078	0.076	0.075	0.073	0.072	0.073	0.074	0.078	0.079
	01:50:06	0.07	0.07	0.07	0.071	0.206	0.151	0.147	0.123	0.137	0.157	0.199	0.178	0.172	0.216	0.153	0.15	0.142	0.138	0.15	0.192	0.199	0.194	0.073	0.068	0.068	0.066	0.067	0.066	0.065	0.067	0.069	0.072	0.067	0.067	0.066	0.066	0.067	0.067	0.068	0.071	0.075	0.07	0.072	0.07	0.069	0.07	0.068	0.072	0.071	0.074	0.069	0.069	0.071	0.069	0.069	0.069	0.071	0.072	0.071	0.068	0.066	0.066	0.067	0.067	0.068	0.066	0.066	0.068	0.068	0.067	0.067	0.067	0.067	0.067	0.067	0.069	0.109	0.125	0.113	0.106	0.103	0.113	0.11	0.098	0.129	0.106	0.112	0.099	0.095	0.097	0.102	0.108	0.101	0.068	0.074	0.071	0.07	0.068	0.067	0.067	0.065	0.066	0.071	0.073	0.068	0.07	0.066	0.066	0.067	0.068	0.068	0.069	0.072	0.072	0.07	0.068	0.068	0.066	0.066	0.067	0.082	0.075	0.074	0.07	0.069	0.07	0.069	0.068	0.069	0.071	0.081	0.074	0.071	0.07	0.07	0.069	0.069	0.072	0.07	0.07	0.068	0.069	0.068	0.067	0.068	0.067	0.066	0.068	0.319	0.237	0.241	0.111	0.342	0.124	0.336	0.111	0.1	0.072	0.071	0.071	0.07	0.072	0.07	0.071	0.069	0.069	0.079	0.076	0.077	0.077	0.075	0.075	0.075	0.075	0.078	0.076	0.075	0.074	0.072	0.072	0.072	0.074	0.077	0.079
	01:55:06	0.071	0.07	0.07	0.071	0.232	0.171	0.167	0.137	0.155	0.176	0.212	0.198	0.197	0.239	0.171	0.168	0.161	0.157	0.171	0.206	0.218	0.216	0.073	0.068	0.069	0.066	0.067	0.066	0.066	0.067	0.069	0.072	0.067	0.067	0.066	0.066	0.067	0.068	0.068	0.071	0.076	0.071	0.073	0.071	0.069	0.07	0.068	0.072	0.071	0.074	0.07	0.07	0.072	0.07	0.069	0.069	0.072	0.073	0.071	0.068	0.066	0.066	0.067	0.067	0.068	0.066	0.066	0.068	0.068	0.067	0.067	0.067	0.067	0.068	0.067	0.069	0.117	0.138	0.123	0.114	0.111	0.121	0.121	0.104	0.143	0.114	0.122	0.106	0.101	0.104	0.108	0.118	0.109	0.069	0.074	0.071	0.071	0.068	0.067	0.067	0.066	0.067	0.071	0.073	0.069	0.07	0.066	0.067	0.067	0.069	0.069	0.069	0.072	0.072	0.07	0.068	0.068	0.066	0.066	0.067	0.082	0.076	0.075	0.07	0.069	0.07	0.069	0.069	0.069	0.072	0.082	0.074	0.071	0.069	0.07	0.069	0.069	0.072	0.07	0.07	0.068	0.069	0.068	0.067	0.068	0.067	0.066	0.068	0.33	0.247	0.253	0.121	0.352	0.138	0.345	0.121	0.107	0.072	0.072	0.071	0.07	0.072	0.07	0.072	0.069	0.069	0.08	0.076	0.078	0.078	0.076	0.076	0.075	0.075	0.078	0.076	0.075	0.074	0.072	0.072	0.072	0.074	0.078	0.079
	02:00:06	0.07	0.07	0.07	0.071	0.252	0.189	0.184	0.153	0.172	0.197	0.227	0.21	0.213	0.256	0.188	0.184	0.178	0.173	0.185	0.225	0.236	0.231	0.073	0.068	0.068	0.066	0.066	0.066	0.066	0.067	0.069	0.072	0.068	0.067	0.066	0.066	0.067	0.068	0.068	0.071	0.076	0.071	0.074	0.072	0.07	0.07	0.068	0.073	0.072	0.075	0.071	0.071	0.072	0.07	0.07	0.069	0.073	0.073	0.071	0.068	0.066	0.066	0.067	0.067	0.067	0.066	0.067	0.068	0.068	0.067	0.067	0.067	0.067	0.067	0.067	0.069	0.127	0.153	0.135	0.124	0.121	0.134	0.135	0.113	0.16	0.124	0.135	0.115	0.109	0.113	0.116	0.131	0.119	0.068	0.074	0.071	0.071	0.068	0.067	0.067	0.066	0.067	0.071	0.073	0.069	0.07	0.067	0.067	0.067	0.069	0.068	0.069	0.072	0.073	0.07	0.068	0.068	0.066	0.067	0.068	0.083	0.075	0.075	0.071	0.069	0.07	0.069	0.069	0.07	0.072	0.081	0.074	0.071	0.069	0.07	0.069	0.069	0.072	0.069	0.07	0.068	0.069	0.068	0.067	0.068	0.067	0.066	0.068	0.349	0.27	0.276	0.134	0.371	0.153	0.36	0.133	0.116	0.073	0.072	0.071	0.07	0.073	0.07	0.072	0.069	0.069	0.081	0.077	0.079	0.078	0.076	0.077	0.076	0.076	0.079	0.076	0.075	0.074	0.072	0.072	0.072	0.074	0.078	0.079
	02:05:06	0.071	0.07	0.07	0.071	0.272	0.214	0.206	0.171	0.192	0.217	0.249	0.225	0.229	0.277	0.207	0.197	0.194	0.193	0.203	0.233	0.253	0.251	0.074	0.069	0.069	0.066	0.067	0.066	0.066	0.068	0.069	0.073	0.068	0.067	0.066	0.066	0.067	0.068	0.068	0.071	0.077	0.072	0.074	0.073	0.071	0.071	0.069	0.074	0.072	0.076	0.071	0.071	0.073	0.07	0.07	0.069	0.074	0.074	0.071	0.068	0.066	0.066	0.067	0.067	0.068	0.066	0.066	0.068	0.068	0.067	0.067	0.067	0.067	0.068	0.067	0.069	0.139	0.17	0.15	0.138	0.135	0.148	0.151	0.123	0.177	0.136	0.15	0.126	0.118	0.124	0.126	0.145	0.132	0.069	0.074	0.071	0.071	0.068	0.067	0.067	0.066	0.066	0.071	0.073	0.069	0.07	0.067	0.067	0.067	0.069	0.069	0.069	0.072	0.073	0.071	0.069	0.069	0.066	0.067	0.068	0.083	0.076	0.076	0.071	0.069	0.071	0.069	0.069	0.07	0.073	0.081	0.074	0.071	0.069	0.07	0.069	0.069	0.072	0.07	0.07	0.068	0.069	0.068	0.067	0.068	0.067	0.066	0.068	0.365	0.289	0.294	0.149	0.372	0.168	0.363	0.147	0.127	0.074	0.072	0.071	0.071	0.074	0.07	0.073	0.069	0.069	0.081	0.078	0.081	0.079	0.077	0.078	0.077	0.076	0.079	0.076	0.075	0.074	0.073	0.072	0.072	0.074	0.078	0.079
	02:10:06	0.071	0.071	0.07	0.071	0.302	0.23	0.222	0.191	0.214	0.229	0.269	0.245	0.245	0.29	0.215	0.207	0.208	0.21	0.226	0.256	0.276	0.275	0.075	0.069	0.069	0.067	0.067	0.067	0.067	0.068	0.07	0.074	0.068	0.068	0.067	0.067	0.067	0.069	0.069	0.072	0.078	0.072	0.076	0.073	0.071	0.072	0.069	0.075	0.073	0.077	0.072	0.072	0.074	0.071	0.071	0.069	0.075	0.075	0.071	0.068	0.067	0.066	0.067	0.067	0.068	0.067	0.066	0.068	0.068	0.067	0.067	0.067	0.067	0.068	0.067	0.069	0.154	0.186	0.168	0.153	0.147	0.163	0.166	0.135	0.198	0.15	0.165	0.138	0.128	0.136	0.133	0.158	0.144	0.069	0.074	0.072	0.071	0.068	0.067	0.067	0.066	0.067	0.071	0.074	0.069	0.07	0.067	0.067	0.067	0.069	0.069	0.069	0.072	0.074	0.071	0.069	0.069	0.066	0.067	0.068	0.084	0.076	0.077	0.071	0.07	0.071	0.069	0.07	0.07	0.073	0.081	0.074	0.071	0.07	0.07	0.069	0.069	0.072	0.07	0.07	0.068	0.069	0.068	0.067	0.069	0.067	0.067	0.068	0.36	0.313	0.32	0.164	0.371	0.187	0.364	0.161	0.142	0.075	0.073	0.072	0.071	0.075	0.071	0.074	0.07	0.069	0.082	0.079	0.082	0.08	0.078	0.078	0.078	0.077	0.08	0.077	0.075	0.074	0.073	0.072	0.072	0.074	0.078	0.08
	02:15:06	0.074	0.073	0.072	0.073	0.323	0.257	0.24	0.209	0.231	0.261	0.306	0.281	0.279	0.309	0.258	0.257	0.249	0.246	0.253	0.314	0.314	0.302	0.078	0.071	0.071	0.068	0.069	0.068	0.069	0.07	0.072	0.076	0.07	0.069	0.068	0.067	0.069	0.07	0.07	0.073	0.082	0.075	0.078	0.076	0.073	0.074	0.07	0.078	0.075	0.079	0.073	0.074	0.077	0.072	0.072	0.071	0.077	0.077	0.076	0.07	0.068	0.068	0.068	0.069	0.069	0.068	0.069	0.069	0.069	0.068	0.068	0.068	0.068	0.068	0.068	0.07	0.171	0.211	0.186	0.172	0.166	0.183	0.187	0.153	0.229	0.168	0.185	0.156	0.143	0.153	0.147	0.178	0.163	0.069	0.077	0.073	0.072	0.069	0.069	0.068	0.067	0.068	0.073	0.076	0.071	0.072	0.068	0.068	0.068	0.07	0.07	0.07	0.074	0.075	0.072	0.07	0.07	0.067	0.068	0.069	0.086	0.079	0.078	0.073	0.071	0.071	0.07	0.071	0.071	0.075	0.087	0.078	0.073	0.071	0.072	0.071	0.071	0.073	0.071	0.073	0.07	0.07	0.069	0.068	0.069	0.068	0.067	0.069	0.371	0.343	0.342	0.182	0.384	0.215	0.376	0.177	0.158	0.078	0.075	0.073	0.073	0.077	0.072	0.075	0.071	0.071	0.087	0.082	0.085	0.083	0.081	0.081	0.08	0.079	0.082	0.082	0.078	0.077	0.074	0.073	0.074	0.075	0.079	0.081
	02:20:06	0.071	0.071	0.07	0.071	0.313	0.271	0.272	0.232	0.254	0.28	0.32	0.303	0.302	0.34	0.27	0.266	0.255	0.253	0.269	0.318	0.328	0.331	0.077	0.07	0.07	0.067	0.068	0.067	0.068	0.069	0.07	0.076	0.069	0.068	0.067	0.067	0.068	0.07	0.07	0.072	0.08	0.073	0.078	0.075	0.072	0.073	0.069	0.077	0.075	0.079	0.073	0.074	0.077	0.072	0.072	0.07	0.077	0.077	0.071	0.068	0.067	0.066	0.067	0.067	0.068	0.066	0.066	0.068	0.068	0.067	0.067	0.067	0.067	0.068	0.067	0.069	0.185	0.237	0.207	0.187	0.181	0.199	0.207	0.167	0.244	0.181	0.206	0.169	0.154	0.167	0.151	0.199	0.177	0.069	0.075	0.072	0.071	0.068	0.068	0.067	0.066	0.067	0.072	0.074	0.07	0.071	0.067	0.067	0.067	0.069	0.069	0.069	0.072	0.074	0.071	0.069	0.069	0.066	0.067	0.068	0.085	0.076	0.077	0.071	0.07	0.071	0.069	0.07	0.071	0.074	0.081	0.074	0.071	0.07	0.07	0.069	0.069	0.072	0.069	0.071	0.068	0.069	0.068	0.067	0.068	0.067	0.067	0.068	0.366	0.354	0.356	0.202	0.39	0.241	0.38	0.198	0.17	0.077	0.074	0.073	0.072	0.077	0.071	0.076	0.07	0.07	0.085	0.081	0.085	0.083	0.08	0.081	0.08	0.078	0.081	0.076	0.075	0.074	0.073	0.072	0.072	0.074	0.077	0.079
	02:25:06	0.071	0.071	0.07	0.071	0.335	0.292	0.292	0.249	0.271	0.292	0.332	0.318	0.321	0.352	0.282	0.278	0.275	0.272	0.281	0.325	0.337	0.345	0.078	0.07	0.071	0.068	0.068	0.067	0.069	0.07	0.071	0.077	0.069	0.069	0.067	0.067	0.068	0.071	0.07	0.073	0.081	0.074	0.079	0.077	0.073	0.074	0.069	0.079	0.076	0.08	0.073	0.075	0.078	0.073	0.072	0.07	0.079	0.077	0.071	0.068	0.067	0.067	0.067	0.067	0.068	0.066	0.066	0.068	0.068	0.067	0.067	0.067	0.067	0.068	0.067	0.069	0.207	0.255	0.224	0.207	0.198	0.218	0.223	0.183	0.264	0.203	0.222	0.186	0.169	0.186	0.16	0.209	0.196	0.069	0.075	0.072	0.072	0.069	0.068	0.068	0.067	0.067	0.072	0.074	0.07	0.071	0.067	0.068	0.067	0.07	0.069	0.07	0.072	0.074	0.071	0.069	0.069	0.066	0.067	0.069	0.086	0.076	0.078	0.071	0.07	0.071	0.069	0.071	0.071	0.075	0.081	0.074	0.071	0.07	0.07	0.069	0.069	0.072	0.069	0.071	0.068	0.069	0.068	0.068	0.068	0.068	0.067	0.068	0.384	0.37	0.369	0.231	0.395	0.262	0.382	0.223	0.193	0.079	0.076	0.074	0.072	0.079	0.071	0.077	0.071	0.07	0.086	0.083	0.087	0.084	0.082	0.082	0.081	0.079	0.082	0.076	0.075	0.074	0.072	0.072	0.072	0.074	0.078	0.079
	02:30:06	0.071	0.071	0.07	0.071	0.362	0.317	0.314	0.27	0.293	0.315	0.364	0.344	0.344	0.341	0.309	0.303	0.293	0.297	0.305	0.356	0.373	0.382	0.08	0.071	0.071	0.069	0.069	0.068	0.07	0.071	0.071	0.078	0.07	0.069	0.068	0.068	0.069	0.072	0.071	0.073	0.083	0.075	0.081	0.078	0.074	0.075	0.07	0.08	0.077	0.081	0.074	0.077	0.08	0.074	0.073	0.07	0.081	0.079	0.071	0.068	0.067	0.067	0.067	0.067	0.068	0.066	0.066	0.068	0.068	0.067	0.067	0.067	0.068	0.068	0.068	0.069	0.227	0.281	0.246	0.225	0.221	0.24	0.246	0.199	0.288	0.221	0.242	0.203	0.188	0.198	0.173	0.226	0.212	0.069	0.076	0.073	0.072	0.069	0.068	0.068	0.067	0.067	0.072	0.074	0.07	0.071	0.067	0.068	0.068	0.07	0.069	0.07	0.072	0.075	0.071	0.069	0.069	0.066	0.068	0.069	0.087	0.077	0.078	0.072	0.07	0.072	0.069	0.071	0.071	0.076	0.081	0.074	0.072	0.07	0.07	0.069	0.069	0.072	0.07	0.071	0.068	0.069	0.069	0.068	0.068	0.068	0.066	0.068	0.387	0.364	0.364	0.256	0.403	0.285	0.391	0.242	0.22	0.082	0.077	0.075	0.073	0.082	0.072	0.079	0.071	0.07	0.088	0.085	0.09	0.086	0.083	0.083	0.082	0.08	0.083	0.076	0.075	0.074	0.073	0.072	0.072	0.074	0.078	0.079
	02:35:06	0.071	0.071	0.07	0.071	0.35	0.333	0.328	0.291	0.313	0.326	0.358	0.355	0.358	0.337	0.326	0.318	0.311	0.313	0.314	0.371	0.348	0.359	0.082	0.072	0.072	0.069	0.069	0.069	0.072	0.072	0.072	0.08	0.071	0.07	0.069	0.068	0.069	0.073	0.072	0.074	0.084	0.076	0.082	0.08	0.075	0.075	0.069	0.082	0.078	0.083	0.075	0.078	0.082	0.074	0.074	0.07	0.082	0.08	0.071	0.068	0.067	0.067	0.067	0.067	0.068	0.066	0.067	0.068	0.067	0.067	0.067	0.067	0.067	0.068	0.067	0.069	0.249	0.302	0.267	0.245	0.239	0.263	0.269	0.22	0.309	0.24	0.263	0.218	0.207	0.219	0.185	0.253	0.231	0.069	0.076	0.073	0.072	0.069	0.069	0.068	0.067	0.067	0.072	0.075	0.07	0.071	0.067	0.068	0.067	0.07	0.069	0.07	0.072	0.075	0.072	0.069	0.069	0.066	0.068	0.069	0.088	0.077	0.078	0.072	0.07	0.072	0.069	0.071	0.071	0.076	0.082	0.075	0.072	0.07	0.07	0.069	0.069	0.072	0.07	0.07	0.068	0.069	0.068	0.068	0.068	0.067	0.067	0.068	0.384	0.362	0.364	0.274	0.408	0.307	0.402	0.259	0.239	0.084	0.078	0.076	0.073	0.084	0.072	0.081	0.072	0.071	0.09	0.086	0.092	0.088	0.085	0.085	0.084	0.081	0.083	0.076	0.075	0.074	0.073	0.072	0.072	0.074	0.078	0.079
	02:40:06	0.071	0.071	0.07	0.071	0.354	0.337	0.326	0.296	0.315	0.336	0.347	0.336	0.349	0.341	0.331	0.324	0.32	0.314	0.324	0.365	0.342	0.347	0.084	0.072	0.073	0.07	0.069	0.069	0.073	0.073	0.073	0.082	0.071	0.071	0.07	0.068	0.07	0.075	0.074	0.075	0.086	0.076	0.085	0.082	0.076	0.077	0.07	0.084	0.08	0.085	0.076	0.08	0.085	0.076	0.075	0.07	0.085	0.081	0.071	0.068	0.067	0.066	0.067	0.067	0.068	0.066	0.067	0.068	0.068	0.067	0.067	0.067	0.068	0.068	0.068	0.069	0.271	0.325	0.289	0.269	0.26	0.278	0.281	0.239	0.322	0.262	0.279	0.236	0.223	0.237	0.195	0.263	0.252	0.069	0.077	0.074	0.072	0.069	0.069	0.068	0.068	0.068	0.073	0.075	0.071	0.071	0.068	0.068	0.068	0.071	0.07	0.07	0.072	0.075	0.072	0.07	0.07	0.066	0.068	0.069	0.089	0.077	0.079	0.072	0.071	0.072	0.069	0.071	0.071	0.077	0.082	0.074	0.071	0.07	0.07	0.069	0.069	0.072	0.07	0.071	0.069	0.07	0.068	0.068	0.068	0.068	0.067	0.068	0.39	0.361	0.365	0.295	0.401	0.326	0.396	0.275	0.26	0.088	0.08	0.077	0.074	0.088	0.073	0.084	0.073	0.071	0.092	0.088	0.095	0.09	0.087	0.087	0.086	0.083	0.084	0.076	0.075	0.074	0.073	0.072	0.072	0.074	0.078	0.079
	02:45:06	0.071	0.071	0.07	0.071	0.362	0.358	0.354	0.313	0.332	0.339	0.352	0.335	0.348	0.362	0.34	0.335	0.337	0.335	0.334	0.366	0.344	0.348	0.087	0.074	0.074	0.071	0.069	0.07	0.075	0.074	0.074	0.085	0.073	0.072	0.071	0.069	0.071	0.077	0.075	0.076	0.088	0.077	0.087	0.084	0.077	0.077	0.07	0.086	0.081	0.086	0.077	0.082	0.087	0.076	0.076	0.07	0.087	0.083	0.071	0.068	0.067	0.067	0.067	0.067	0.068	0.067	0.066	0.068	0.068	0.067	0.067	0.067	0.067	0.068	0.067	0.069	0.295	0.342	0.31	0.294	0.281	0.293	0.305	0.263	0.336	0.283	0.305	0.26	0.246	0.259	0.208	0.281	0.272	0.069	0.078	0.074	0.073	0.069	0.069	0.068	0.068	0.068	0.074	0.075	0.072	0.072	0.068	0.069	0.068	0.071	0.07	0.071	0.072	0.075	0.072	0.07	0.07	0.066	0.068	0.069	0.089	0.076	0.079	0.073	0.071	0.072	0.068	0.072	0.071	0.078	0.081	0.074	0.071	0.07	0.07	0.069	0.069	0.072	0.07	0.071	0.069	0.07	0.068	0.067	0.068	0.067	0.067	0.068	0.395	0.369	0.377	0.319	0.407	0.336	0.402	0.288	0.276	0.092	0.082	0.079	0.075	0.092	0.073	0.087	0.074	0.072	0.094	0.091	0.098	0.092	0.088	0.089	0.088	0.084	0.084	0.076	0.075	0.074	0.073	0.072	0.072	0.074	0.078	0.079
	02:50:06	0.071	0.071	0.07	0.072	0.371	0.358	0.359	0.328	0.361	0.336	0.36	0.337	0.351	0.361	0.338	0.333	0.336	0.344	0.329	0.37	0.356	0.357	0.091	0.075	0.075	0.073	0.07	0.071	0.077	0.076	0.075	0.089	0.074	0.073	0.072	0.07	0.072	0.08	0.077	0.077	0.09	0.078	0.089	0.086	0.078	0.079	0.07	0.088	0.082	0.089	0.078	0.084	0.09	0.077	0.077	0.071	0.09	0.085	0.071	0.068	0.067	0.067	0.067	0.067	0.068	0.066	0.067	0.068	0.068	0.067	0.067	0.067	0.068	0.068	0.068	0.069	0.315	0.369	0.337	0.324	0.309	0.314	0.326	0.287	0.363	0.307	0.331	0.285	0.272	0.283	0.22	0.307	0.299	0.069	0.077	0.075	0.073	0.07	0.07	0.069	0.068	0.068	0.074	0.076	0.073	0.072	0.068	0.07	0.068	0.071	0.07	0.071	0.072	0.075	0.072	0.07	0.07	0.066	0.069	0.07	0.091	0.077	0.079	0.073	0.071	0.073	0.069	0.072	0.072	0.079	0.081	0.075	0.071	0.07	0.07	0.07	0.07	0.072	0.07	0.071	0.069	0.07	0.068	0.068	0.068	0.068	0.067	0.068	0.398	0.375	0.376	0.34	0.412	0.362	0.406	0.312	0.305	0.098	0.086	0.081	0.077	0.098	0.075	0.092	0.075	0.073	0.097	0.093	0.101	0.095	0.091	0.091	0.09	0.085	0.085	0.076	0.075	0.074	0.073	0.072	0.072	0.074	0.078	0.079
	02:55:06	0.072	0.071	0.07	0.072	0.37	0.352	0.357	0.361	0.358	0.346	0.382	0.354	0.358	0.359	0.344	0.339	0.341	0.347	0.336	0.387	0.383	0.375	0.096	0.077	0.077	0.074	0.071	0.073	0.08	0.078	0.076	0.093	0.075	0.075	0.074	0.071	0.073	0.082	0.079	0.078	0.093	0.079	0.092	0.088	0.079	0.08	0.071	0.091	0.084	0.091	0.079	0.086	0.093	0.078	0.078	0.071	0.093	0.086	0.071	0.068	0.067	0.067	0.067	0.067	0.068	0.067	0.067	0.068	0.068	0.067	0.068	0.067	0.067	0.068	0.068	0.069	0.335	0.389	0.359	0.345	0.333	0.328	0.347	0.316	0.37	0.322	0.352	0.311	0.297	0.306	0.231	0.329	0.33	0.069	0.079	0.076	0.074	0.07	0.07	0.069	0.069	0.069	0.075	0.076	0.073	0.072	0.069	0.07	0.068	0.072	0.07	0.072	0.072	0.075	0.072	0.07	0.07	0.066	0.069	0.07	0.092	0.077	0.079	0.073	0.071	0.073	0.069	0.073	0.072	0.08	0.082	0.075	0.071	0.07	0.07	0.069	0.069	0.072	0.07	0.071	0.068	0.069	0.068	0.067	0.068	0.067	0.067	0.068	0.4	0.386	0.388	0.352	0.422	0.36	0.413	0.324	0.322	0.105	0.089	0.083	0.078	0.104	0.077	0.097	0.076	0.074	0.1	0.096	0.106	0.098	0.093	0.094	0.092	0.087	0.086	0.076	0.075	0.074	0.073	0.072	0.072	0.074	0.077	0.079
	03:00:06	0.072	0.072	0.071	0.072	0.368	0.353	0.36	0.358	0.36	0.348	0.385	0.366	0.365	0.361	0.356	0.35	0.352	0.356	0.35	0.417	0.378	0.377	0.102	0.079	0.079	0.077	0.073	0.075	0.085	0.081	0.078	0.099	0.077	0.076	0.076	0.072	0.074	0.086	0.081	0.08	0.096	0.081	0.096	0.092	0.081	0.082	0.071	0.095	0.086	0.094	0.08	0.089	0.097	0.079	0.079	0.071	0.097	0.089	0.072	0.069	0.067	0.067	0.067	0.067	0.068	0.067	0.067	0.068	0.068	0.067	0.068	0.067	0.067	0.068	0.067	0.069	0.355	0.41	0.377	0.364	0.35	0.346	0.368	0.335	0.363	0.346	0.376	0.334	0.314	0.319	0.242	0.349	0.347	0.069	0.08	0.077	0.075	0.07	0.071	0.07	0.07	0.069	0.076	0.077	0.074	0.073	0.069	0.071	0.068	0.073	0.071	0.073	0.073	0.076	0.073	0.07	0.071	0.067	0.069	0.07	0.094	0.078	0.079	0.074	0.071	0.073	0.069	0.073	0.072	0.081	0.082	0.075	0.072	0.07	0.071	0.07	0.07	0.073	0.07	0.072	0.069	0.07	0.069	0.068	0.069	0.068	0.067	0.068	0.401	0.389	0.392	0.375	0.428	0.36	0.42	0.344	0.338	0.114	0.094	0.087	0.08	0.113	0.078	0.103	0.078	0.075	0.105	0.1	0.111	0.102	0.098	0.098	0.096	0.09	0.087	0.078	0.076	0.075	0.074	0.072	0.073	0.074	0.078	0.079
	03:05:06	0.071	0.071	0.07	0.071	0.377	0.368	0.362	0.351	0.358	0.369	0.386	0.372	0.375	0.37	0.385	0.374	0.355	0.356	0.355	0.407	0.375	0.382	0.109	0.081	0.081	0.079	0.074	0.076	0.088	0.084	0.08	0.106	0.079	0.078	0.078	0.073	0.076	0.091	0.085	0.082	0.099	0.081	0.099	0.095	0.081	0.083	0.071	0.097	0.088	0.097	0.081	0.092	0.101	0.08	0.08	0.071	0.101	0.091	0.071	0.068	0.067	0.067	0.067	0.067	0.068	0.067	0.067	0.068	0.068	0.067	0.068	0.067	0.067	0.068	0.068	0.069	0.378	0.405	0.393	0.381	0.368	0.362	0.366	0.351	0.364	0.368	0.373	0.352	0.333	0.334	0.256	0.341	0.365	0.069	0.081	0.078	0.075	0.071	0.072	0.07	0.071	0.069	0.076	0.077	0.075	0.073	0.069	0.073	0.068	0.074	0.071	0.074	0.072	0.075	0.072	0.07	0.07	0.066	0.069	0.07	0.095	0.077	0.079	0.073	0.071	0.073	0.069	0.073	0.072	0.082	0.082	0.075	0.071	0.07	0.07	0.07	0.069	0.072	0.07	0.071	0.069	0.07	0.068	0.068	0.068	0.068	0.067	0.068	0.411	0.388	0.393	0.371	0.432	0.362	0.422	0.347	0.362	0.124	0.099	0.091	0.082	0.124	0.079	0.111	0.08	0.076	0.108	0.104	0.116	0.105	0.1	0.1	0.099	0.091	0.087	0.076	0.075	0.074	0.073	0.072	0.072	0.074	0.078	0.079
	03:10:06	0.073	0.073	0.071	0.072	0.374	0.374	0.402	0.359	0.366	0.368	0.391	0.376	0.382	0.374	0.375	0.367	0.382	0.386	0.366	0.417	0.38	0.384	0.121	0.084	0.085	0.082	0.076	0.079	0.095	0.089	0.083	0.116	0.083	0.081	0.081	0.075	0.079	0.097	0.089	0.085	0.104	0.083	0.104	0.099	0.083	0.085	0.072	0.102	0.091	0.102	0.083	0.097	0.107	0.082	0.081	0.071	0.105	0.094	0.072	0.069	0.067	0.067	0.067	0.068	0.069	0.067	0.067	0.069	0.068	0.068	0.068	0.067	0.068	0.068	0.068	0.07	0.399	0.41	0.394	0.401	0.383	0.379	0.367	0.38	0.373	0.388	0.377	0.375	0.35	0.353	0.268	0.343	0.387	0.069	0.082	0.079	0.076	0.072	0.073	0.071	0.072	0.07	0.079	0.079	0.077	0.075	0.07	0.074	0.069	0.075	0.072	0.075	0.073	0.076	0.073	0.07	0.071	0.067	0.07	0.07	0.097	0.078	0.08	0.074	0.072	0.073	0.069	0.074	0.072	0.084	0.083	0.075	0.072	0.07	0.071	0.07	0.07	0.073	0.07	0.072	0.069	0.07	0.069	0.068	0.069	0.068	0.067	0.069	0.417	0.395	0.403	0.375	0.444	0.372	0.433	0.351	0.36	0.138	0.106	0.096	0.086	0.136	0.082	0.122	0.082	0.078	0.114	0.109	0.123	0.111	0.106	0.106	0.103	0.095	0.088	0.079	0.076	0.076	0.074	0.073	0.073	0.075	0.078	0.08
	03:15:06	0.075	0.075	0.072	0.074	0.386	0.384	0.372	0.365	0.397	0.367	0.395	0.372	0.377	0.375	0.373	0.369	0.375	0.376	0.367	0.418	0.386	0.386	0.134	0.089	0.089	0.087	0.079	0.083	0.104	0.096	0.088	0.128	0.087	0.086	0.085	0.078	0.082	0.105	0.095	0.089	0.111	0.085	0.11	0.104	0.086	0.087	0.073	0.107	0.095	0.107	0.085	0.101	0.113	0.084	0.083	0.072	0.111	0.098	0.076	0.07	0.068	0.068	0.068	0.069	0.07	0.068	0.069	0.069	0.069	0.068	0.068	0.068	0.068	0.069	0.068	0.07	0.398	0.411	0.394	0.391	0.374	0.378	0.37	0.385	0.38	0.384	0.381	0.376	0.367	0.342	0.282	0.343	0.373	0.07	0.085	0.082	0.078	0.073	0.074	0.072	0.074	0.071	0.081	0.081	0.079	0.076	0.071	0.076	0.069	0.077	0.073	0.077	0.074	0.077	0.074	0.071	0.072	0.068	0.071	0.072	0.1	0.08	0.081	0.075	0.072	0.074	0.07	0.075	0.073	0.086	0.088	0.078	0.074	0.071	0.072	0.071	0.071	0.073	0.071	0.073	0.07	0.071	0.07	0.068	0.069	0.068	0.067	0.069	0.425	0.398	0.407	0.378	0.452	0.371	0.439	0.352	0.356	0.154	0.116	0.103	0.09	0.151	0.085	0.135	0.086	0.081	0.122	0.115	0.131	0.117	0.111	0.111	0.108	0.097	0.089	0.083	0.079	0.077	0.075	0.074	0.074	0.076	0.08	0.081
	03:20:06	0.072	0.071	0.071	0.071	0.384	0.384	0.385	0.419	0.384	0.371	0.397	0.38	0.387	0.38	0.371	0.365	0.37	0.376	0.362	0.419	0.386	0.387	0.145	0.092	0.092	0.09	0.08	0.085	0.11	0.1	0.089	0.139	0.089	0.088	0.088	0.079	0.084	0.113	0.1	0.092	0.112	0.085	0.113	0.108	0.086	0.088	0.071	0.11	0.096	0.111	0.086	0.105	0.118	0.084	0.083	0.071	0.116	0.099	0.071	0.069	0.067	0.067	0.067	0.067	0.068	0.067	0.067	0.068	0.068	0.067	0.067	0.067	0.067	0.068	0.067	0.069	0.398	0.411	0.398	0.395	0.379	0.379	0.374	0.389	0.391	0.387	0.389	0.379	0.368	0.344	0.29	0.354	0.378	0.069	0.083	0.081	0.077	0.072	0.074	0.071	0.074	0.071	0.081	0.079	0.08	0.076	0.071	0.077	0.068	0.078	0.073	0.078	0.072	0.075	0.073	0.07	0.071	0.067	0.07	0.07	0.1	0.077	0.079	0.074	0.071	0.073	0.069	0.074	0.072	0.086	0.081	0.074	0.071	0.07	0.07	0.069	0.07	0.072	0.07	0.071	0.069	0.07	0.068	0.068	0.068	0.067	0.067	0.068	0.435	0.4	0.409	0.383	0.458	0.378	0.443	0.356	0.365	0.164	0.125	0.11	0.093	0.163	0.088	0.148	0.089	0.082	0.125	0.119	0.137	0.122	0.115	0.114	0.112	0.098	0.088	0.077	0.076	0.074	0.073	0.072	0.072	0.074	0.078	0.079
	03:25:06	0.075	0.075	0.072	0.074	0.387	0.385	0.382	0.375	0.385	0.37	0.401	0.378	0.388	0.378	0.371	0.364	0.372	0.378	0.366	0.426	0.39	0.388	0.163	0.099	0.1	0.098	0.085	0.091	0.124	0.11	0.096	0.157	0.096	0.095	0.095	0.083	0.09	0.126	0.11	0.098	0.122	0.088	0.121	0.115	0.089	0.091	0.073	0.116	0.101	0.118	0.088	0.111	0.127	0.086	0.085	0.072	0.124	0.104	0.076	0.071	0.068	0.068	0.068	0.069	0.07	0.068	0.069	0.069	0.069	0.068	0.068	0.068	0.068	0.069	0.068	0.07	0.408	0.432	0.405	0.398	0.384	0.388	0.395	0.391	0.397	0.393	0.395	0.382	0.367	0.35	0.303	0.37	0.383	0.07	0.088	0.085	0.08	0.074	0.077	0.073	0.077	0.073	0.084	0.082	0.084	0.078	0.072	0.081	0.07	0.081	0.074	0.08	0.074	0.077	0.074	0.072	0.072	0.068	0.071	0.072	0.104	0.08	0.081	0.076	0.073	0.074	0.07	0.076	0.073	0.089	0.088	0.077	0.073	0.071	0.072	0.071	0.071	0.073	0.071	0.073	0.07	0.071	0.07	0.068	0.069	0.068	0.067	0.069	0.451	0.402	0.413	0.376	0.478	0.391	0.464	0.364	0.373	0.184	0.139	0.121	0.1	0.18	0.092	0.16	0.095	0.087	0.136	0.128	0.148	0.13	0.122	0.122	0.119	0.103	0.09	0.084	0.08	0.077	0.076	0.074	0.074	0.076	0.079	0.081
	03:30:06	0.076	0.074	0.072	0.074	0.393	0.391	0.389	0.381	0.393	0.379	0.412	0.386	0.395	0.384	0.38	0.374	0.383	0.384	0.375	0.432	0.4	0.395	0.177	0.106	0.107	0.104	0.088	0.097	0.137	0.12	0.102	0.17	0.102	0.1	0.1	0.086	0.095	0.138	0.119	0.103	0.128	0.09	0.127	0.121	0.091	0.094	0.073	0.122	0.105	0.124	0.09	0.117	0.135	0.088	0.087	0.073	0.131	0.108	0.075	0.071	0.068	0.068	0.068	0.069	0.069	0.068	0.069	0.069	0.069	0.068	0.068	0.068	0.068	0.069	0.068	0.07	0.416	0.43	0.418	0.414	0.394	0.407	0.395	0.397	0.4	0.406	0.407	0.387	0.371	0.374	0.31	0.37	0.395	0.07	0.089	0.087	0.081	0.074	0.079	0.074	0.079	0.074	0.087	0.083	0.086	0.079	0.073	0.083	0.07	0.083	0.075	0.083	0.074	0.077	0.075	0.072	0.072	0.068	0.071	0.072	0.106	0.08	0.081	0.076	0.073	0.074	0.07	0.076	0.073	0.091	0.088	0.078	0.073	0.071	0.072	0.071	0.071	0.073	0.071	0.073	0.07	0.071	0.07	0.068	0.069	0.068	0.067	0.069	0.461	0.407	0.422	0.397	0.489	0.397	0.472	0.366	0.38	0.205	0.153	0.133	0.106	0.201	0.097	0.177	0.101	0.091	0.145	0.136	0.158	0.138	0.13	0.129	0.125	0.107	0.09	0.084	0.08	0.077	0.076	0.074	0.074	0.076	0.08	0.081
	03:35:06	0.072	0.071	0.071	0.071	0.396	0.39	0.387	0.385	0.392	0.377	0.406	0.383	0.388	0.386	0.38	0.371	0.383	0.384	0.37	0.431	0.401	0.391	0.195	0.113	0.115	0.113	0.092	0.102	0.153	0.132	0.107	0.186	0.109	0.108	0.108	0.09	0.1	0.153	0.13	0.109	0.131	0.09	0.134	0.126	0.092	0.095	0.072	0.127	0.107	0.131	0.091	0.123	0.143	0.088	0.087	0.072	0.138	0.111	0.071	0.069	0.067	0.067	0.067	0.067	0.068	0.067	0.067	0.068	0.068	0.067	0.068	0.067	0.067	0.068	0.068	0.069	0.423	0.431	0.416	0.416	0.403	0.409	0.398	0.398	0.403	0.409	0.407	0.404	0.377	0.364	0.311	0.371	0.401	0.069	0.087	0.087	0.082	0.074	0.08	0.073	0.081	0.073	0.09	0.081	0.087	0.079	0.073	0.086	0.069	0.085	0.075	0.085	0.072	0.075	0.073	0.07	0.071	0.066	0.071	0.07	0.107	0.076	0.079	0.074	0.071	0.073	0.069	0.075	0.072	0.091	0.083	0.075	0.072	0.07	0.071	0.07	0.07	0.072	0.07	0.071	0.069	0.07	0.069	0.068	0.069	0.068	0.067	0.068	0.47	0.41	0.423	0.399	0.497	0.395	0.483	0.369	0.387	0.229	0.163	0.146	0.114	0.232	0.103	0.195	0.107	0.095	0.15	0.142	0.167	0.145	0.136	0.135	0.132	0.109	0.089	0.077	0.075	0.074	0.073	0.072	0.072	0.074	0.078	0.079
	03:40:06	0.072	0.071	0.071	0.071	0.403	0.398	0.392	0.388	0.391	0.38	0.412	0.386	0.393	0.396	0.387	0.375	0.381	0.384	0.375	0.435	0.408	0.395	0.209	0.123	0.126	0.124	0.098	0.11	0.164	0.145	0.116	0.197	0.119	0.117	0.118	0.095	0.108	0.166	0.144	0.118	0.139	0.091	0.143	0.134	0.094	0.098	0.072	0.134	0.112	0.138	0.093	0.131	0.153	0.089	0.088	0.072	0.147	0.116	0.071	0.069	0.067	0.067	0.067	0.067	0.068	0.067	0.067	0.068	0.068	0.067	0.068	0.067	0.067	0.068	0.067	0.069	0.427	0.433	0.415	0.414	0.403	0.414	0.399	0.409	0.4	0.414	0.406	0.404	0.384	0.368	0.314	0.372	0.404	0.069	0.088	0.09	0.083	0.074	0.082	0.074	0.083	0.074	0.093	0.081	0.09	0.081	0.073	0.091	0.069	0.089	0.077	0.088	0.072	0.075	0.073	0.071	0.071	0.066	0.07	0.07	0.109	0.076	0.079	0.074	0.071	0.073	0.069	0.076	0.072	0.093	0.081	0.075	0.071	0.07	0.071	0.069	0.069	0.072	0.07	0.071	0.069	0.069	0.068	0.067	0.068	0.067	0.067	0.068	0.478	0.414	0.425	0.397	0.506	0.393	0.495	0.373	0.385	0.252	0.181	0.157	0.125	0.254	0.111	0.231	0.116	0.101	0.159	0.151	0.178	0.155	0.145	0.144	0.14	0.113	0.09	0.077	0.075	0.074	0.073	0.072	0.072	0.074	0.078	0.079
	03:45:06	0.072	0.071	0.071	0.071	0.403	0.394	0.394	0.385	0.392	0.382	0.418	0.389	0.397	0.401	0.388	0.375	0.388	0.388	0.379	0.442	0.412	0.399	0.236	0.136	0.14	0.137	0.105	0.121	0.182	0.157	0.127	0.219	0.13	0.129	0.131	0.101	0.118	0.186	0.154	0.128	0.148	0.092	0.152	0.143	0.096	0.101	0.072	0.142	0.116	0.146	0.094	0.14	0.164	0.091	0.09	0.072	0.156	0.121	0.071	0.069	0.067	0.067	0.067	0.067	0.068	0.067	0.067	0.068	0.068	0.067	0.068	0.068	0.068	0.068	0.068	0.069	0.429	0.438	0.418	0.417	0.403	0.417	0.401	0.411	0.405	0.416	0.409	0.404	0.39	0.371	0.315	0.373	0.404	0.069	0.09	0.093	0.084	0.075	0.084	0.074	0.086	0.075	0.098	0.083	0.094	0.082	0.074	0.096	0.069	0.093	0.078	0.093	0.072	0.075	0.073	0.071	0.071	0.067	0.071	0.07	0.112	0.076	0.079	0.074	0.071	0.073	0.069	0.076	0.072	0.094	0.082	0.075	0.071	0.07	0.07	0.069	0.069	0.072	0.07	0.071	0.069	0.069	0.068	0.068	0.068	0.067	0.066	0.068	0.488	0.422	0.435	0.4	0.519	0.397	0.514	0.377	0.395	0.272	0.198	0.172	0.139	0.273	0.121	0.257	0.127	0.109	0.171	0.161	0.191	0.166	0.155	0.154	0.149	0.118	0.09	0.077	0.075	0.075	0.073	0.072	0.072	0.074	0.078	0.079
	03:50:06	0.072	0.071	0.071	0.072	0.408	0.395	0.399	0.391	0.4	0.388	0.43	0.4	0.404	0.406	0.391	0.382	0.395	0.392	0.386	0.455	0.423	0.406	0.25	0.149	0.155	0.153	0.114	0.135	0.194	0.175	0.139	0.24	0.144	0.144	0.145	0.11	0.132	0.197	0.172	0.141	0.158	0.095	0.162	0.152	0.098	0.104	0.073	0.15	0.121	0.156	0.097	0.148	0.176	0.092	0.092	0.072	0.167	0.127	0.072	0.069	0.067	0.067	0.067	0.067	0.068	0.067	0.067	0.068	0.068	0.067	0.068	0.067	0.068	0.068	0.068	0.069	0.432	0.44	0.421	0.419	0.405	0.417	0.407	0.411	0.407	0.417	0.412	0.405	0.39	0.374	0.317	0.379	0.405	0.069	0.093	0.096	0.087	0.076	0.088	0.075	0.091	0.076	0.104	0.084	0.098	0.084	0.075	0.103	0.069	0.098	0.079	0.098	0.072	0.075	0.073	0.071	0.071	0.067	0.071	0.071	0.115	0.076	0.079	0.074	0.071	0.073	0.069	0.076	0.072	0.096	0.082	0.075	0.071	0.07	0.07	0.07	0.069	0.072	0.07	0.071	0.069	0.07	0.068	0.068	0.068	0.068	0.067	0.068	0.5	0.432	0.451	0.408	0.53	0.408	0.522	0.381	0.399	0.295	0.231	0.191	0.152	0.297	0.133	0.279	0.139	0.119	0.183	0.173	0.199	0.178	0.166	0.164	0.159	0.123	0.091	0.076	0.075	0.074	0.073	0.073	0.073	0.074	0.078	0.079
	03:55:06	0.072	0.071	0.07	0.071	0.421	0.402	0.401	0.396	0.399	0.392	0.433	0.403	0.405	0.417	0.395	0.389	0.399	0.394	0.389	0.446	0.425	0.411	0.282	0.162	0.168	0.165	0.125	0.148	0.21	0.192	0.154	0.26	0.155	0.157	0.157	0.119	0.145	0.213	0.185	0.157	0.169	0.096	0.173	0.162	0.101	0.108	0.072	0.16	0.126	0.167	0.099	0.159	0.189	0.093	0.093	0.072	0.178	0.133	0.072	0.069	0.067	0.067	0.067	0.067	0.068	0.067	0.067	0.068	0.068	0.067	0.068	0.067	0.067	0.068	0.067	0.069	0.436	0.442	0.421	0.422	0.407	0.425	0.41	0.412	0.412	0.42	0.414	0.406	0.395	0.378	0.316	0.382	0.406	0.069	0.096	0.1	0.089	0.077	0.092	0.076	0.096	0.078	0.113	0.085	0.103	0.086	0.076	0.112	0.069	0.105	0.08	0.105	0.072	0.075	0.074	0.071	0.071	0.067	0.071	0.071	0.119	0.076	0.079	0.075	0.071	0.073	0.069	0.076	0.072	0.098	0.083	0.075	0.072	0.07	0.071	0.07	0.07	0.072	0.07	0.071	0.069	0.07	0.069	0.068	0.068	0.068	0.067	0.068	0.516	0.444	0.462	0.41	0.545	0.412	0.54	0.383	0.401	0.318	0.255	0.22	0.164	0.319	0.147	0.298	0.152	0.131	0.196	0.185	0.207	0.191	0.178	0.176	0.17	0.129	0.091	0.077	0.076	0.075	0.073	0.073	0.073	0.074	0.078	0.08
	04:00:06	0.073	0.072	0.071	0.072	0.435	0.417	0.409	0.403	0.407	0.4	0.447	0.416	0.417	0.426	0.407	0.396	0.408	0.405	0.401	0.47	0.434	0.424	0.288	0.18	0.189	0.183	0.139	0.163	0.244	0.214	0.168	0.286	0.173	0.173	0.174	0.133	0.158	0.251	0.209	0.17	0.181	0.099	0.184	0.174	0.103	0.112	0.073	0.17	0.132	0.18	0.102	0.169	0.199	0.095	0.095	0.072	0.19	0.14	0.072	0.069	0.067	0.067	0.067	0.067	0.068	0.067	0.067	0.069	0.068	0.068	0.068	0.067	0.068	0.068	0.068	0.069	0.439	0.446	0.426	0.427	0.411	0.429	0.413	0.414	0.42	0.422	0.418	0.411	0.396	0.381	0.317	0.386	0.407	0.069	0.1	0.105	0.092	0.079	0.097	0.077	0.103	0.079	0.123	0.087	0.109	0.089	0.077	0.121	0.069	0.112	0.082	0.113	0.073	0.075	0.074	0.071	0.071	0.067	0.072	0.071	0.123	0.078	0.079	0.075	0.072	0.073	0.069	0.077	0.073	0.101	0.084	0.075	0.072	0.07	0.071	0.07	0.07	0.073	0.07	0.071	0.069	0.07	0.069	0.068	0.069	0.068	0.067	0.068	0.523	0.453	0.474	0.414	0.565	0.419	0.555	0.386	0.406	0.332	0.271	0.239	0.183	0.344	0.159	0.322	0.164	0.146	0.205	0.196	0.221	0.201	0.191	0.191	0.183	0.137	0.093	0.079	0.076	0.075	0.074	0.073	0.073	0.075	0.078	0.08
	04:05:06	0.072	0.072	0.071	0.071	0.446	0.413	0.413	0.405	0.406	0.398	0.448	0.414	0.419	0.439	0.405	0.402	0.414	0.404	0.403	0.478	0.445	0.431	0.314	0.195	0.201	0.198	0.151	0.18	0.259	0.232	0.186	0.315	0.189	0.188	0.189	0.146	0.176	0.267	0.224	0.189	0.192	0.1	0.197	0.185	0.106	0.115	0.072	0.18	0.137	0.191	0.104	0.182	0.207	0.096	0.097	0.072	0.201	0.146	0.072	0.069	0.067	0.067	0.067	0.067	0.068	0.067	0.067	0.068	0.068	0.067	0.068	0.067	0.068	0.068	0.068	0.069	0.444	0.451	0.432	0.433	0.416	0.438	0.418	0.42	0.424	0.427	0.423	0.413	0.403	0.387	0.313	0.393	0.412	0.069	0.102	0.11	0.094	0.079	0.102	0.078	0.109	0.08	0.133	0.088	0.116	0.091	0.078	0.135	0.069	0.121	0.084	0.123	0.072	0.075	0.073	0.07	0.071	0.067	0.072	0.071	0.126	0.076	0.079	0.075	0.071	0.073	0.069	0.077	0.072	0.102	0.083	0.075	0.071	0.07	0.07	0.069	0.069	0.072	0.07	0.071	0.069	0.069	0.068	0.068	0.068	0.068	0.067	0.068	0.541	0.465	0.48	0.42	0.577	0.425	0.564	0.391	0.409	0.35	0.301	0.263	0.205	0.358	0.176	0.336	0.183	0.16	0.213	0.204	0.232	0.209	0.198	0.2	0.192	0.143	0.091	0.077	0.076	0.075	0.073	0.073	0.073	0.074	0.078	0.079
	04:10:06	0.072	0.072	0.071	0.071	0.462	0.428	0.419	0.407	0.415	0.407	0.458	0.419	0.429	0.45	0.413	0.406	0.414	0.41	0.407	0.486	0.452	0.441	0.329	0.219	0.22	0.217	0.168	0.194	0.282	0.252	0.201	0.33	0.209	0.204	0.205	0.16	0.191	0.286	0.248	0.204	0.2	0.102	0.206	0.196	0.109	0.12	0.073	0.191	0.144	0.198	0.107	0.193	0.218	0.098	0.099	0.072	0.21	0.153	0.072	0.069	0.067	0.067	0.067	0.067	0.068	0.067	0.067	0.068	0.068	0.067	0.068	0.067	0.067	0.068	0.068	0.069	0.448	0.453	0.431	0.436	0.416	0.445	0.419	0.422	0.424	0.431	0.423	0.414	0.409	0.387	0.311	0.396	0.415	0.069	0.106	0.116	0.098	0.081	0.108	0.079	0.117	0.082	0.146	0.09	0.124	0.095	0.079	0.146	0.069	0.131	0.087	0.135	0.072	0.074	0.073	0.07	0.071	0.067	0.072	0.071	0.13	0.077	0.079	0.075	0.071	0.073	0.069	0.077	0.072	0.105	0.083	0.075	0.071	0.07	0.07	0.069	0.069	0.072	0.07	0.071	0.068	0.069	0.068	0.067	0.068	0.067	0.067	0.068	0.568	0.482	0.492	0.423	0.592	0.428	0.586	0.392	0.411	0.362	0.313	0.281	0.236	0.379	0.197	0.353	0.203	0.175	0.225	0.214	0.244	0.22	0.207	0.208	0.199	0.151	0.092	0.077	0.075	0.074	0.073	0.073	0.072	0.074	0.078	0.079
	04:15:06	0.073	0.072	0.071	0.072	0.455	0.426	0.425	0.412	0.418	0.411	0.466	0.425	0.433	0.454	0.42	0.411	0.42	0.417	0.413	0.498	0.462	0.447	0.357	0.232	0.239	0.233	0.186	0.209	0.309	0.274	0.222	0.35	0.224	0.22	0.222	0.174	0.204	0.326	0.269	0.228	0.208	0.105	0.213	0.205	0.112	0.124	0.073	0.2	0.151	0.208	0.11	0.2	0.229	0.099	0.101	0.072	0.22	0.16	0.072	0.069	0.067	0.067	0.067	0.067	0.068	0.067	0.067	0.068	0.068	0.067	0.068	0.067	0.068	0.068	0.068	0.069	0.451	0.461	0.437	0.44	0.419	0.45	0.424	0.426	0.433	0.435	0.429	0.416	0.411	0.394	0.307	0.402	0.418	0.069	0.11	0.124	0.102	0.082	0.116	0.08	0.127	0.084	0.158	0.092	0.134	0.099	0.081	0.159	0.069	0.144	0.089	0.148	0.072	0.075	0.074	0.071	0.071	0.067	0.072	0.071	0.135	0.077	0.079	0.075	0.072	0.073	0.069	0.078	0.072	0.107	0.082	0.075	0.072	0.07	0.071	0.07	0.07	0.072	0.07	0.071	0.069	0.07	0.068	0.068	0.068	0.068	0.067	0.068	0.567	0.487	0.494	0.434	0.601	0.438	0.592	0.396	0.418	0.358	0.332	0.303	0.265	0.367	0.227	0.368	0.231	0.196	0.237	0.226	0.256	0.233	0.219	0.219	0.21	0.16	0.092	0.078	0.076	0.075	0.073	0.073	0.073	0.075	0.078	0.08
	04:20:06	0.077	0.075	0.073	0.074	0.488	0.449	0.44	0.426	0.437	0.429	0.492	0.445	0.452	0.481	0.437	0.423	0.438	0.432	0.43	0.52	0.484	0.469	0.358	0.267	0.269	0.268	0.205	0.24	0.324	0.31	0.258	0.383	0.257	0.251	0.254	0.197	0.233	0.349	0.303	0.262	0.221	0.11	0.227	0.217	0.118	0.133	0.075	0.21	0.161	0.221	0.114	0.21	0.244	0.102	0.105	0.073	0.234	0.17	0.076	0.071	0.069	0.068	0.068	0.069	0.069	0.069	0.069	0.07	0.069	0.069	0.069	0.068	0.068	0.069	0.069	0.07	0.461	0.469	0.446	0.446	0.43	0.462	0.439	0.431	0.443	0.442	0.439	0.423	0.418	0.399	0.306	0.41	0.425	0.07	0.118	0.136	0.11	0.085	0.127	0.084	0.141	0.088	0.175	0.097	0.148	0.106	0.084	0.179	0.07	0.157	0.094	0.161	0.074	0.076	0.075	0.072	0.072	0.068	0.073	0.072	0.142	0.081	0.081	0.077	0.073	0.074	0.07	0.079	0.074	0.111	0.088	0.077	0.073	0.071	0.072	0.071	0.071	0.073	0.071	0.073	0.07	0.071	0.07	0.068	0.069	0.068	0.067	0.069	0.596	0.508	0.516	0.447	0.625	0.455	0.614	0.401	0.429	0.366	0.349	0.323	0.285	0.379	0.252	0.372	0.251	0.221	0.254	0.242	0.271	0.248	0.235	0.235	0.223	0.171	0.094	0.085	0.08	0.078	0.076	0.074	0.075	0.076	0.08	0.081
	04:25:06	0.072	0.072	0.071	0.072	0.49	0.452	0.437	0.428	0.438	0.427	0.491	0.448	0.456	0.48	0.441	0.428	0.441	0.435	0.434	0.525	0.488	0.474	0.353	0.28	0.291	0.286	0.219	0.257	0.342	0.327	0.268	0.361	0.274	0.274	0.274	0.21	0.25	0.36	0.324	0.275	0.228	0.11	0.235	0.226	0.119	0.136	0.073	0.218	0.166	0.231	0.116	0.22	0.254	0.102	0.106	0.072	0.243	0.177	0.071	0.069	0.067	0.067	0.067	0.067	0.068	0.067	0.067	0.069	0.068	0.068	0.068	0.067	0.068	0.068	0.068	0.069	0.464	0.473	0.451	0.45	0.432	0.471	0.439	0.434	0.45	0.446	0.443	0.425	0.423	0.402	0.299	0.414	0.428	0.069	0.12	0.143	0.114	0.086	0.136	0.084	0.15	0.088	0.192	0.097	0.156	0.109	0.085	0.194	0.069	0.171	0.096	0.179	0.072	0.074	0.074	0.07	0.071	0.067	0.072	0.071	0.144	0.076	0.079	0.075	0.071	0.073	0.069	0.078	0.073	0.112	0.082	0.075	0.071	0.07	0.07	0.069	0.07	0.072	0.07	0.071	0.069	0.07	0.069	0.068	0.069	0.068	0.067	0.068	0.605	0.51	0.521	0.457	0.639	0.463	0.624	0.409	0.436	0.364	0.362	0.338	0.311	0.377	0.277	0.369	0.269	0.246	0.264	0.25	0.278	0.259	0.246	0.245	0.234	0.18	0.092	0.076	0.075	0.075	0.073	0.073	0.073	0.075	0.078	0.079
	04:30:06	0.072	0.072	0.071	0.072	0.508	0.459	0.445	0.434	0.446	0.436	0.507	0.46	0.471	0.49	0.449	0.437	0.448	0.445	0.445	0.545	0.505	0.485	0.354	0.313	0.312	0.305	0.241	0.279	0.364	0.343	0.306	0.359	0.303	0.299	0.303	0.232	0.274	0.381	0.343	0.311	0.24	0.113	0.245	0.237	0.123	0.142	0.073	0.228	0.174	0.242	0.12	0.231	0.264	0.104	0.108	0.072	0.255	0.187	0.072	0.069	0.067	0.067	0.067	0.067	0.068	0.067	0.067	0.069	0.068	0.068	0.069	0.067	0.068	0.068	0.068	0.069	0.471	0.481	0.457	0.455	0.439	0.482	0.446	0.438	0.46	0.453	0.45	0.428	0.429	0.407	0.293	0.42	0.434	0.069	0.126	0.153	0.121	0.087	0.149	0.085	0.164	0.092	0.212	0.1	0.173	0.117	0.088	0.214	0.069	0.188	0.101	0.199	0.072	0.074	0.074	0.071	0.071	0.067	0.072	0.071	0.149	0.076	0.078	0.075	0.071	0.073	0.069	0.078	0.073	0.115	0.083	0.075	0.071	0.07	0.071	0.07	0.07	0.072	0.07	0.071	0.069	0.069	0.068	0.068	0.069	0.068	0.067	0.068	0.632	0.529	0.534	0.474	0.657	0.474	0.644	0.411	0.442	0.371	0.359	0.365	0.327	0.382	0.294	0.374	0.285	0.268	0.277	0.262	0.287	0.273	0.259	0.259	0.247	0.192	0.093	0.078	0.076	0.075	0.074	0.073	0.073	0.075	0.078	0.08
	04:35:06	0.072	0.072	0.071	0.072	0.51	0.468	0.456	0.443	0.452	0.443	0.522	0.468	0.477	0.499	0.457	0.446	0.456	0.454	0.456	0.558	0.517	0.497	0.354	0.332	0.328	0.315	0.265	0.303	0.356	0.374	0.328	0.359	0.324	0.312	0.318	0.251	0.294	0.395	0.376	0.344	0.25	0.116	0.256	0.249	0.127	0.148	0.073	0.238	0.183	0.253	0.123	0.242	0.274	0.106	0.111	0.072	0.267	0.195	0.072	0.069	0.067	0.067	0.067	0.067	0.068	0.067	0.067	0.069	0.068	0.068	0.069	0.068	0.068	0.068	0.068	0.069	0.476	0.491	0.463	0.463	0.443	0.488	0.455	0.443	0.468	0.459	0.457	0.433	0.437	0.413	0.285	0.425	0.441	0.069	0.134	0.166	0.13	0.09	0.161	0.088	0.182	0.096	0.232	0.104	0.191	0.125	0.091	0.234	0.069	0.206	0.107	0.22	0.072	0.075	0.074	0.071	0.071	0.067	0.072	0.071	0.155	0.076	0.078	0.075	0.071	0.073	0.069	0.079	0.073	0.117	0.082	0.075	0.071	0.07	0.071	0.069	0.07	0.072	0.07	0.071	0.069	0.07	0.068	0.068	0.068	0.068	0.067	0.068	0.641	0.535	0.54	0.488	0.668	0.48	0.654	0.42	0.454	0.381	0.357	0.354	0.34	0.394	0.324	0.375	0.309	0.289	0.286	0.276	0.299	0.283	0.273	0.272	0.26	0.199	0.093	0.078	0.076	0.075	0.073	0.073	0.073	0.075	0.078	0.08
	04:40:06	0.072	0.071	0.071	0.072	0.534	0.483	0.465	0.451	0.464	0.457	0.531	0.476	0.491	0.517	0.468	0.458	0.472	0.463	0.468	0.574	0.531	0.507	0.373	0.35	0.347	0.34	0.287	0.322	0.353	0.365	0.344	0.362	0.337	0.335	0.336	0.275	0.321	0.387	0.358	0.359	0.262	0.119	0.268	0.26	0.131	0.154	0.073	0.249	0.192	0.266	0.127	0.253	0.284	0.107	0.114	0.072	0.279	0.202	0.072	0.069	0.068	0.067	0.067	0.067	0.068	0.067	0.067	0.069	0.068	0.068	0.069	0.068	0.068	0.068	0.068	0.069	0.486	0.501	0.472	0.471	0.45	0.498	0.462	0.451	0.482	0.469	0.466	0.438	0.445	0.418	0.276	0.432	0.449	0.069	0.143	0.183	0.14	0.093	0.179	0.09	0.199	0.1	0.259	0.109	0.208	0.135	0.094	0.258	0.069	0.229	0.114	0.245	0.072	0.074	0.074	0.071	0.071	0.067	0.073	0.071	0.161	0.076	0.078	0.075	0.071	0.073	0.069	0.079	0.073	0.12	0.082	0.075	0.071	0.07	0.071	0.07	0.07	0.072	0.07	0.071	0.069	0.07	0.069	0.068	0.068	0.068	0.067	0.068	0.662	0.553	0.559	0.504	0.693	0.495	0.678	0.428	0.471	0.389	0.366	0.358	0.359	0.403	0.341	0.387	0.327	0.314	0.296	0.287	0.311	0.294	0.282	0.284	0.272	0.206	0.093	0.078	0.076	0.075	0.074	0.073	0.073	0.075	0.078	0.08
	04:45:06	0.074	0.072	0.071	0.072	0.553	0.496	0.476	0.46	0.475	0.465	0.541	0.487	0.501	0.526	0.478	0.469	0.482	0.476	0.478	0.593	0.538	0.516	0.366	0.356	0.38	0.371	0.317	0.344	0.36	0.36	0.362	0.373	0.361	0.352	0.356	0.308	0.336	0.386	0.353	0.367	0.273	0.123	0.281	0.272	0.136	0.162	0.074	0.261	0.202	0.275	0.132	0.264	0.293	0.109	0.116	0.072	0.291	0.212	0.072	0.069	0.068	0.068	0.067	0.068	0.068	0.067	0.068	0.07	0.068	0.068	0.069	0.067	0.068	0.068	0.068	0.069	0.497	0.512	0.486	0.478	0.46	0.51	0.468	0.461	0.493	0.479	0.478	0.445	0.454	0.425	0.27	0.439	0.457	0.069	0.153	0.201	0.151	0.098	0.199	0.094	0.217	0.106	0.277	0.116	0.227	0.146	0.099	0.278	0.069	0.255	0.122	0.267	0.073	0.075	0.074	0.071	0.072	0.068	0.073	0.072	0.167	0.078	0.079	0.075	0.072	0.073	0.07	0.079	0.073	0.123	0.085	0.075	0.072	0.07	0.071	0.07	0.07	0.073	0.071	0.071	0.069	0.07	0.069	0.068	0.069	0.068	0.067	0.068	0.678	0.566	0.573	0.51	0.71	0.507	0.691	0.435	0.481	0.391	0.371	0.361	0.369	0.401	0.353	0.397	0.34	0.33	0.308	0.3	0.324	0.307	0.293	0.297	0.281	0.219	0.095	0.08	0.077	0.076	0.075	0.074	0.074	0.075	0.078	0.08
	04:50:06	0.073	0.072	0.071	0.071	0.562	0.504	0.484	0.467	0.483	0.47	0.553	0.492	0.509	0.54	0.489	0.473	0.487	0.49	0.49	0.599	0.554	0.531	0.375	0.35	0.359	0.352	0.33	0.362	0.361	0.355	0.377	0.374	0.353	0.36	0.358	0.323	0.365	0.389	0.352	0.381	0.28	0.126	0.29	0.282	0.14	0.169	0.073	0.27	0.207	0.283	0.135	0.274	0.301	0.11	0.119	0.072	0.298	0.221	0.072	0.069	0.068	0.068	0.067	0.068	0.068	0.067	0.067	0.069	0.068	0.068	0.069	0.067	0.068	0.068	0.068	0.07	0.506	0.522	0.493	0.487	0.467	0.523	0.476	0.467	0.497	0.486	0.486	0.452	0.463	0.433	0.26	0.448	0.465	0.069	0.163	0.219	0.161	0.101	0.213	0.096	0.233	0.112	0.299	0.121	0.244	0.158	0.103	0.302	0.069	0.268	0.131	0.282	0.072	0.074	0.074	0.071	0.071	0.067	0.073	0.071	0.173	0.076	0.079	0.075	0.071	0.073	0.07	0.079	0.073	0.125	0.082	0.074	0.071	0.07	0.07	0.069	0.069	0.072	0.07	0.071	0.069	0.07	0.069	0.068	0.068	0.068	0.067	0.068	0.686	0.574	0.583	0.52	0.718	0.514	0.704	0.439	0.491	0.392	0.373	0.375	0.366	0.404	0.37	0.4	0.353	0.349	0.319	0.31	0.333	0.317	0.301	0.305	0.29	0.228	0.093	0.078	0.076	0.075	0.074	0.074	0.073	0.075	0.078	0.08
	04:55:06	0.073	0.072	0.071	0.072	0.577	0.515	0.493	0.475	0.492	0.475	0.557	0.497	0.517	0.554	0.493	0.476	0.491	0.5	0.5	0.609	0.565	0.546	0.378	0.354	0.35	0.349	0.33	0.341	0.369	0.352	0.347	0.379	0.347	0.343	0.35	0.325	0.339	0.407	0.349	0.364	0.29	0.129	0.296	0.291	0.143	0.175	0.074	0.279	0.215	0.294	0.139	0.283	0.313	0.111	0.12	0.072	0.306	0.231	0.072	0.069	0.068	0.068	0.067	0.068	0.068	0.067	0.067	0.07	0.068	0.068	0.069	0.068	0.068	0.068	0.068	0.069	0.512	0.525	0.503	0.49	0.474	0.528	0.483	0.474	0.509	0.489	0.494	0.461	0.463	0.439	0.251	0.454	0.474	0.069	0.177	0.237	0.176	0.105	0.23	0.1	0.252	0.119	0.318	0.128	0.263	0.171	0.108	0.317	0.069	0.292	0.143	0.309	0.072	0.074	0.074	0.071	0.071	0.067	0.073	0.071	0.178	0.076	0.078	0.075	0.071	0.073	0.069	0.08	0.073	0.127	0.082	0.075	0.071	0.07	0.071	0.069	0.07	0.072	0.07	0.071	0.069	0.07	0.069	0.068	0.069	0.068	0.067	0.069	0.706	0.592	0.599	0.529	0.731	0.523	0.719	0.442	0.502	0.396	0.378	0.377	0.364	0.403	0.36	0.397	0.35	0.368	0.329	0.323	0.345	0.331	0.313	0.319	0.303	0.24	0.093	0.079	0.076	0.076	0.074	0.074	0.074	0.075	0.078	0.08
	05:00:06	0.073	0.072	0.071	0.072	0.613	0.539	0.51	0.494	0.514	0.494	0.58	0.518	0.54	0.577	0.509	0.499	0.512	0.517	0.521	0.635	0.582	0.565	0.384	0.362	0.357	0.356	0.376	0.351	0.378	0.354	0.364	0.385	0.358	0.348	0.352	0.357	0.346	0.421	0.374	0.377	0.301	0.133	0.307	0.299	0.148	0.184	0.074	0.29	0.226	0.307	0.144	0.293	0.322	0.113	0.124	0.072	0.315	0.242	0.072	0.069	0.068	0.068	0.067	0.068	0.068	0.067	0.067	0.07	0.068	0.068	0.069	0.067	0.067	0.068	0.068	0.069	0.528	0.544	0.517	0.506	0.49	0.552	0.504	0.486	0.52	0.508	0.504	0.473	0.483	0.453	0.244	0.463	0.485	0.069	0.192	0.255	0.194	0.111	0.252	0.104	0.272	0.127	0.34	0.137	0.281	0.189	0.115	0.335	0.069	0.319	0.154	0.334	0.072	0.074	0.074	0.071	0.071	0.067	0.073	0.071	0.185	0.076	0.078	0.075	0.071	0.073	0.069	0.08	0.072	0.129	0.082	0.074	0.071	0.07	0.07	0.069	0.069	0.072	0.07	0.071	0.069	0.07	0.069	0.068	0.069	0.068	0.067	0.068	0.722	0.618	0.627	0.555	0.753	0.547	0.734	0.454	0.52	0.401	0.387	0.387	0.374	0.411	0.368	0.406	0.358	0.373	0.34	0.336	0.356	0.341	0.322	0.33	0.314	0.252	0.094	0.078	0.076	0.076	0.074	0.074	0.074	0.075	0.078	0.079
	05:05:06	0.074	0.072	0.071	0.072	0.637	0.56	0.532	0.512	0.53	0.508	0.597	0.53	0.56	0.6	0.523	0.514	0.528	0.526	0.539	0.648	0.6	0.585	0.39	0.367	0.362	0.361	0.364	0.352	0.38	0.38	0.362	0.388	0.357	0.353	0.359	0.36	0.346	0.417	0.372	0.371	0.313	0.138	0.318	0.309	0.154	0.193	0.074	0.3	0.238	0.318	0.15	0.304	0.334	0.115	0.127	0.072	0.324	0.254	0.072	0.069	0.068	0.068	0.067	0.068	0.068	0.067	0.068	0.07	0.068	0.068	0.07	0.067	0.068	0.068	0.068	0.069	0.531	0.551	0.526	0.519	0.502	0.562	0.517	0.5	0.541	0.518	0.509	0.482	0.493	0.465	0.237	0.467	0.496	0.069	0.211	0.277	0.213	0.118	0.274	0.111	0.298	0.138	0.359	0.146	0.303	0.206	0.124	0.355	0.069	0.336	0.169	0.354	0.073	0.075	0.074	0.071	0.072	0.068	0.074	0.072	0.193	0.078	0.079	0.075	0.072	0.073	0.07	0.08	0.073	0.131	0.084	0.074	0.072	0.07	0.071	0.07	0.07	0.073	0.07	0.072	0.069	0.07	0.069	0.068	0.069	0.068	0.067	0.068	0.734	0.636	0.647	0.566	0.767	0.563	0.751	0.461	0.535	0.404	0.39	0.385	0.376	0.412	0.369	0.405	0.361	0.378	0.352	0.347	0.368	0.353	0.335	0.342	0.326	0.266	0.095	0.081	0.077	0.077	0.075	0.074	0.074	0.076	0.079	0.08
	05:10:06	0.073	0.071	0.071	0.072	0.623	0.56	0.531	0.517	0.531	0.512	0.607	0.531	0.558	0.595	0.523	0.511	0.521	0.53	0.545	0.656	0.611	0.586	0.386	0.371	0.377	0.375	0.345	0.347	0.383	0.373	0.359	0.383	0.364	0.356	0.365	0.339	0.341	0.406	0.363	0.368	0.32	0.14	0.327	0.314	0.155	0.195	0.074	0.302	0.242	0.324	0.152	0.313	0.342	0.116	0.128	0.072	0.333	0.264	0.072	0.069	0.068	0.068	0.067	0.067	0.068	0.067	0.067	0.07	0.068	0.069	0.07	0.068	0.068	0.068	0.068	0.069	0.537	0.555	0.53	0.523	0.499	0.564	0.516	0.506	0.539	0.521	0.514	0.486	0.493	0.464	0.227	0.471	0.505	0.069	0.229	0.297	0.228	0.123	0.295	0.115	0.313	0.145	0.362	0.155	0.322	0.219	0.131	0.35	0.069	0.348	0.185	0.362	0.072	0.074	0.074	0.071	0.071	0.067	0.073	0.071	0.197	0.076	0.078	0.075	0.071	0.073	0.07	0.08	0.072	0.132	0.083	0.075	0.072	0.07	0.07	0.069	0.069	0.072	0.07	0.071	0.069	0.07	0.069	0.068	0.069	0.068	0.067	0.068	0.753	0.646	0.647	0.576	0.773	0.566	0.76	0.462	0.54	0.403	0.387	0.388	0.388	0.414	0.375	0.406	0.36	0.372	0.36	0.356	0.376	0.362	0.344	0.352	0.336	0.276	0.093	0.079	0.076	0.076	0.074	0.074	0.074	0.076	0.078	0.08
	05:15:06	0.073	0.072	0.071	0.072	0.644	0.571	0.542	0.522	0.544	0.521	0.621	0.544	0.571	0.613	0.541	0.519	0.529	0.543	0.56	0.673	0.629	0.607	0.385	0.37	0.377	0.371	0.351	0.356	0.386	0.376	0.369	0.386	0.372	0.37	0.373	0.345	0.362	0.42	0.37	0.379	0.33	0.144	0.339	0.324	0.16	0.2	0.074	0.308	0.252	0.335	0.156	0.324	0.352	0.117	0.131	0.072	0.341	0.275	0.073	0.069	0.068	0.068	0.068	0.067	0.068	0.067	0.068	0.071	0.068	0.069	0.07	0.068	0.068	0.068	0.068	0.069	0.552	0.57	0.538	0.534	0.509	0.582	0.529	0.519	0.554	0.531	0.52	0.495	0.502	0.473	0.22	0.477	0.515	0.069	0.25	0.317	0.25	0.132	0.313	0.122	0.331	0.157	0.357	0.168	0.344	0.24	0.14	0.353	0.069	0.366	0.202	0.375	0.073	0.074	0.074	0.071	0.071	0.067	0.073	0.071	0.202	0.076	0.078	0.075	0.071	0.073	0.07	0.08	0.072	0.134	0.083	0.075	0.071	0.07	0.071	0.069	0.069	0.072	0.07	0.071	0.069	0.07	0.069	0.068	0.069	0.068	0.067	0.068	0.764	0.667	0.67	0.595	0.791	0.583	0.775	0.47	0.558	0.41	0.392	0.389	0.39	0.42	0.38	0.412	0.365	0.38	0.37	0.367	0.389	0.373	0.356	0.364	0.348	0.284	0.094	0.079	0.076	0.076	0.074	0.074	0.074	0.076	0.078	0.08
	05:20:06	0.073	0.072	0.071	0.072	0.668	0.592	0.563	0.539	0.565	0.538	0.642	0.563	0.59	0.631	0.559	0.536	0.548	0.562	0.578	0.698	0.647	0.626	0.395	0.378	0.381	0.375	0.36	0.367	0.391	0.385	0.378	0.393	0.375	0.371	0.376	0.354	0.363	0.432	0.38	0.392	0.343	0.149	0.35	0.336	0.167	0.21	0.074	0.321	0.264	0.346	0.163	0.336	0.362	0.12	0.134	0.072	0.352	0.287	0.072	0.069	0.068	0.068	0.067	0.068	0.068	0.067	0.067	0.071	0.068	0.069	0.07	0.068	0.068	0.068	0.068	0.07	0.567	0.584	0.549	0.551	0.529	0.602	0.545	0.535	0.563	0.546	0.529	0.508	0.517	0.487	0.215	0.487	0.527	0.069	0.269	0.333	0.269	0.142	0.33	0.132	0.348	0.173	0.361	0.183	0.363	0.259	0.151	0.358	0.069	0.361	0.22	0.376	0.072	0.074	0.074	0.071	0.071	0.067	0.073	0.071	0.21	0.076	0.078	0.075	0.071	0.073	0.07	0.081	0.073	0.136	0.082	0.074	0.071	0.07	0.07	0.069	0.07	0.072	0.07	0.071	0.069	0.07	0.069	0.068	0.069	0.068	0.067	0.068	0.773	0.68	0.683	0.613	0.802	0.599	0.788	0.483	0.574	0.42	0.401	0.394	0.396	0.431	0.385	0.422	0.365	0.382	0.382	0.379	0.402	0.384	0.366	0.374	0.359	0.293	0.094	0.079	0.076	0.076	0.075	0.075	0.075	0.076	0.079	0.08
	05:25:06	0.074	0.072	0.071	0.072	0.696	0.616	0.584	0.558	0.587	0.557	0.661	0.582	0.62	0.658	0.576	0.553	0.566	0.581	0.592	0.713	0.671	0.649	0.404	0.39	0.381	0.377	0.377	0.368	0.396	0.386	0.383	0.397	0.382	0.371	0.377	0.363	0.364	0.438	0.382	0.395	0.354	0.156	0.361	0.347	0.174	0.219	0.074	0.333	0.277	0.357	0.169	0.346	0.373	0.122	0.138	0.072	0.362	0.298	0.073	0.069	0.068	0.068	0.067	0.068	0.068	0.067	0.067	0.071	0.068	0.069	0.07	0.067	0.067	0.068	0.068	0.069	0.581	0.6	0.561	0.564	0.543	0.612	0.559	0.545	0.583	0.558	0.539	0.515	0.526	0.495	0.21	0.495	0.536	0.069	0.29	0.355	0.286	0.151	0.352	0.14	0.365	0.187	0.364	0.201	0.383	0.278	0.164	0.361	0.069	0.361	0.239	0.375	0.072	0.074	0.074	0.071	0.071	0.067	0.073	0.071	0.216	0.076	0.078	0.075	0.071	0.073	0.07	0.081	0.072	0.139	0.083	0.074	0.071	0.069	0.07	0.069	0.069	0.072	0.07	0.071	0.069	0.069	0.069	0.068	0.069	0.068	0.067	0.068	0.782	0.695	0.699	0.63	0.815	0.613	0.804	0.495	0.595	0.429	0.408	0.397	0.396	0.437	0.388	0.426	0.379	0.405	0.395	0.389	0.413	0.395	0.376	0.384	0.37	0.303	0.094	0.079	0.076	0.076	0.075	0.075	0.075	0.076	0.078	0.08
	05:30:06	0.074	0.072	0.071	0.072	0.706	0.626	0.589	0.562	0.594	0.56	0.661	0.586	0.626	0.663	0.582	0.551	0.563	0.588	0.599	0.721	0.673	0.656	0.4	0.385	0.384	0.381	0.369	0.363	0.395	0.386	0.378	0.395	0.378	0.379	0.378	0.362	0.364	0.433	0.376	0.391	0.362	0.16	0.37	0.355	0.178	0.224	0.074	0.34	0.285	0.365	0.175	0.354	0.381	0.124	0.14	0.072	0.37	0.306	0.073	0.069	0.068	0.068	0.067	0.067	0.068	0.067	0.068	0.072	0.068	0.069	0.071	0.068	0.068	0.068	0.068	0.069	0.592	0.613	0.571	0.576	0.552	0.621	0.564	0.554	0.595	0.57	0.544	0.52	0.534	0.499	0.206	0.497	0.543	0.069	0.307	0.375	0.305	0.162	0.37	0.148	0.357	0.203	0.365	0.221	0.379	0.3	0.178	0.363	0.069	0.358	0.261	0.371	0.072	0.074	0.074	0.071	0.071	0.067	0.073	0.072	0.221	0.077	0.078	0.075	0.071	0.073	0.07	0.081	0.073	0.14	0.082	0.074	0.071	0.07	0.07	0.07	0.07	0.072	0.07	0.071	0.069	0.07	0.069	0.068	0.069	0.068	0.067	0.068	0.796	0.706	0.711	0.635	0.824	0.622	0.819	0.499	0.607	0.434	0.41	0.4	0.401	0.445	0.392	0.43	0.379	0.406	0.404	0.397	0.426	0.404	0.385	0.395	0.379	0.313	0.094	0.079	0.076	0.077	0.075	0.075	0.075	0.076	0.078	0.08
	05:35:06	0.073	0.072	0.071	0.072	0.717	0.639	0.608	0.583	0.605	0.571	0.68	0.595	0.633	0.681	0.599	0.57	0.587	0.599	0.623	0.736	0.694	0.667	0.412	0.393	0.383	0.383	0.375	0.371	0.406	0.387	0.387	0.404	0.387	0.376	0.382	0.372	0.365	0.449	0.384	0.403	0.373	0.164	0.38	0.364	0.182	0.23	0.074	0.348	0.294	0.377	0.179	0.365	0.392	0.126	0.143	0.072	0.379	0.315	0.073	0.069	0.068	0.068	0.068	0.068	0.068	0.068	0.068	0.072	0.068	0.069	0.071	0.067	0.068	0.068	0.068	0.069	0.605	0.625	0.581	0.588	0.563	0.64	0.586	0.569	0.605	0.581	0.555	0.532	0.545	0.509	0.203	0.509	0.559	0.069	0.325	0.388	0.321	0.177	0.381	0.16	0.364	0.223	0.377	0.239	0.384	0.318	0.193	0.368	0.069	0.365	0.276	0.386	0.073	0.074	0.074	0.071	0.071	0.067	0.074	0.072	0.228	0.077	0.078	0.075	0.072	0.073	0.07	0.081	0.073	0.143	0.083	0.074	0.071	0.07	0.07	0.069	0.07	0.072	0.07	0.071	0.069	0.07	0.069	0.068	0.069	0.068	0.067	0.069	0.811	0.731	0.729	0.668	0.836	0.644	0.819	0.505	0.619	0.442	0.412	0.403	0.4	0.453	0.389	0.439	0.379	0.407	0.415	0.408	0.434	0.415	0.397	0.407	0.39	0.323	0.094	0.08	0.076	0.077	0.075	0.076	0.075	0.077	0.079	0.08
	05:40:06	0.073	0.072	0.071	0.072	0.729	0.65	0.618	0.591	0.62	0.585	0.69	0.608	0.648	0.693	0.61	0.576	0.595	0.612	0.632	0.751	0.704	0.679	0.414	0.395	0.386	0.385	0.38	0.37	0.409	0.391	0.385	0.408	0.384	0.38	0.381	0.372	0.369	0.448	0.386	0.4	0.383	0.17	0.391	0.374	0.187	0.238	0.074	0.356	0.302	0.388	0.185	0.376	0.402	0.128	0.145	0.072	0.388	0.325	0.073	0.069	0.068	0.069	0.067	0.067	0.068	0.067	0.068	0.072	0.068	0.07	0.071	0.067	0.068	0.068	0.068	0.069	0.612	0.637	0.592	0.601	0.57	0.651	0.587	0.578	0.612	0.592	0.561	0.541	0.555	0.516	0.2	0.511	0.563	0.069	0.344	0.389	0.342	0.192	0.38	0.174	0.366	0.241	0.38	0.261	0.389	0.336	0.211	0.37	0.069	0.368	0.299	0.39	0.073	0.074	0.074	0.071	0.071	0.067	0.074	0.072	0.233	0.076	0.078	0.075	0.071	0.073	0.07	0.081	0.073	0.143	0.083	0.074	0.071	0.07	0.07	0.069	0.069	0.072	0.07	0.071	0.069	0.07	0.069	0.068	0.069	0.068	0.067	0.068	0.821	0.741	0.742	0.678	0.85	0.655	0.84	0.513	0.631	0.449	0.421	0.411	0.403	0.466	0.393	0.447	0.38	0.41	0.424	0.416	0.44	0.424	0.406	0.416	0.402	0.332	0.094	0.081	0.077	0.077	0.075	0.076	0.076	0.077	0.079	0.08
	05:45:06	0.074	0.072	0.071	0.072	0.748	0.672	0.644	0.615	0.64	0.6	0.712	0.62	0.663	0.716	0.629	0.596	0.619	0.633	0.658	0.769	0.718	0.696	0.432	0.401	0.391	0.389	0.383	0.377	0.42	0.393	0.391	0.422	0.39	0.38	0.387	0.376	0.369	0.459	0.396	0.4	0.392	0.175	0.399	0.382	0.191	0.245	0.074	0.365	0.309	0.397	0.19	0.385	0.41	0.13	0.147	0.072	0.395	0.335	0.073	0.069	0.069	0.069	0.067	0.067	0.068	0.067	0.067	0.073	0.068	0.07	0.071	0.067	0.068	0.068	0.068	0.07	0.629	0.655	0.604	0.619	0.595	0.665	0.613	0.598	0.632	0.61	0.574	0.553	0.566	0.531	0.199	0.523	0.583	0.069	0.363	0.394	0.359	0.21	0.384	0.188	0.372	0.262	0.383	0.279	0.392	0.356	0.231	0.372	0.069	0.378	0.319	0.394	0.072	0.074	0.074	0.071	0.071	0.067	0.074	0.072	0.239	0.076	0.078	0.075	0.071	0.073	0.07	0.081	0.072	0.145	0.082	0.074	0.071	0.07	0.07	0.069	0.069	0.072	0.07	0.071	0.069	0.07	0.069	0.068	0.069	0.068	0.067	0.068	0.831	0.759	0.753	0.704	0.859	0.672	0.848	0.526	0.654	0.465	0.43	0.418	0.407	0.475	0.395	0.458	0.385	0.413	0.432	0.424	0.446	0.436	0.417	0.428	0.411	0.341	0.094	0.081	0.077	0.078	0.075	0.076	0.076	0.077	0.079	0.08
	05:50:06	0.074	0.072	0.071	0.072	0.765	0.684	0.65	0.62	0.656	0.613	0.718	0.638	0.683	0.722	0.633	0.59	0.616	0.644	0.656	0.783	0.727	0.71	0.434	0.403	0.395	0.393	0.383	0.376	0.413	0.396	0.392	0.424	0.393	0.388	0.387	0.374	0.376	0.464	0.395	0.403	0.402	0.18	0.408	0.391	0.197	0.254	0.075	0.373	0.319	0.405	0.197	0.394	0.418	0.132	0.15	0.072	0.404	0.345	0.073	0.069	0.069	0.069	0.067	0.068	0.068	0.068	0.068	0.074	0.069	0.07	0.072	0.067	0.068	0.068	0.068	0.069	0.641	0.668	0.619	0.634	0.605	0.676	0.617	0.613	0.647	0.626	0.585	0.564	0.577	0.538	0.2	0.526	0.593	0.069	0.387	0.397	0.382	0.23	0.387	0.204	0.378	0.281	0.385	0.303	0.402	0.379	0.252	0.372	0.069	0.378	0.337	0.394	0.073	0.074	0.074	0.071	0.072	0.068	0.074	0.073	0.246	0.079	0.079	0.075	0.072	0.073	0.07	0.081	0.072	0.146	0.085	0.075	0.071	0.07	0.071	0.07	0.07	0.073	0.07	0.072	0.069	0.07	0.069	0.068	0.069	0.068	0.067	0.068	0.842	0.774	0.768	0.705	0.864	0.676	0.858	0.536	0.67	0.469	0.436	0.428	0.416	0.481	0.401	0.463	0.388	0.418	0.44	0.439	0.453	0.445	0.423	0.441	0.427	0.352	0.095	0.083	0.078	0.079	0.077	0.077	0.077	0.077	0.079	0.08
	05:55:06	0.074	0.073	0.071	0.072	0.776	0.687	0.659	0.635	0.662	0.617	0.735	0.637	0.693	0.733	0.644	0.607	0.632	0.651	0.672	0.797	0.737	0.714	0.438	0.401	0.397	0.396	0.386	0.381	0.422	0.402	0.395	0.431	0.395	0.39	0.39	0.376	0.381	0.472	0.403	0.409	0.42	0.187	0.419	0.402	0.204	0.265	0.075	0.383	0.331	0.422	0.205	0.405	0.43	0.135	0.154	0.072	0.413	0.356	0.074	0.069	0.069	0.069	0.068	0.068	0.068	0.068	0.068	0.075	0.069	0.071	0.072	0.068	0.068	0.068	0.069	0.07	0.649	0.68	0.625	0.646	0.603	0.688	0.626	0.621	0.661	0.636	0.592	0.572	0.584	0.542	0.201	0.532	0.599	0.07	0.382	0.402	0.375	0.251	0.385	0.224	0.38	0.302	0.385	0.318	0.402	0.376	0.271	0.373	0.07	0.377	0.36	0.393	0.074	0.075	0.074	0.071	0.072	0.068	0.074	0.073	0.254	0.078	0.079	0.075	0.072	0.073	0.07	0.081	0.073	0.149	0.085	0.075	0.072	0.07	0.071	0.07	0.07	0.073	0.07	0.072	0.07	0.07	0.069	0.068	0.069	0.068	0.067	0.069	0.85	0.786	0.781	0.727	0.882	0.695	0.87	0.545	0.678	0.484	0.447	0.441	0.417	0.49	0.401	0.47	0.391	0.422	0.448	0.446	0.457	0.453	0.432	0.452	0.438	0.362	0.095	0.084	0.078	0.08	0.077	0.078	0.078	0.078	0.079	0.08
	06:00:06	0.073	0.072	0.071	0.071	0.795	0.714	0.685	0.658	0.683	0.637	0.758	0.658	0.707	0.754	0.666	0.626	0.65	0.675	0.693	0.814	0.756	0.734	0.451	0.409	0.398	0.397	0.39	0.385	0.431	0.409	0.4	0.446	0.399	0.388	0.395	0.383	0.379	0.49	0.415	0.411	0.421	0.192	0.426	0.409	0.208	0.273	0.074	0.388	0.337	0.426	0.209	0.412	0.435	0.137	0.158	0.072	0.421	0.364	0.073	0.069	0.069	0.068	0.067	0.067	0.068	0.067	0.068	0.075	0.068	0.071	0.072	0.067	0.068	0.068	0.068	0.07	0.664	0.696	0.64	0.666	0.627	0.703	0.645	0.64	0.67	0.653	0.604	0.586	0.6	0.554	0.201	0.543	0.617	0.069	0.386	0.415	0.382	0.27	0.404	0.243	0.389	0.316	0.389	0.336	0.41	0.38	0.291	0.378	0.069	0.384	0.382	0.398	0.072	0.074	0.073	0.071	0.071	0.067	0.073	0.072	0.256	0.077	0.078	0.075	0.071	0.073	0.07	0.081	0.072	0.151	0.083	0.074	0.071	0.07	0.07	0.069	0.069	0.072	0.07	0.071	0.069	0.07	0.068	0.068	0.069	0.068	0.067	0.068	0.861	0.803	0.795	0.749	0.891	0.71	0.88	0.558	0.697	0.488	0.455	0.445	0.425	0.504	0.406	0.483	0.396	0.426	0.449	0.448	0.457	0.453	0.431	0.452	0.441	0.366	0.093	0.082	0.077	0.079	0.077	0.077	0.077	0.078	0.079	0.08
	06:05:06	0.074	0.072	0.071	0.072	0.792	0.726	0.698	0.674	0.694	0.648	0.771	0.669	0.72	0.766	0.677	0.632	0.664	0.688	0.704	0.83	0.769	0.746	0.461	0.414	0.404	0.403	0.392	0.388	0.436	0.417	0.403	0.455	0.404	0.395	0.399	0.387	0.383	0.503	0.421	0.414	0.424	0.199	0.437	0.418	0.214	0.281	0.075	0.395	0.346	0.43	0.216	0.422	0.441	0.139	0.161	0.072	0.43	0.372	0.074	0.069	0.069	0.069	0.068	0.068	0.068	0.068	0.068	0.076	0.068	0.072	0.073	0.068	0.068	0.068	0.069	0.07	0.672	0.71	0.65	0.682	0.634	0.712	0.658	0.65	0.681	0.666	0.612	0.595	0.606	0.56	0.204	0.549	0.626	0.07	0.39	0.419	0.384	0.292	0.406	0.264	0.388	0.338	0.391	0.358	0.411	0.384	0.309	0.381	0.07	0.385	0.389	0.4	0.073	0.074	0.074	0.071	0.071	0.067	0.074	0.072	0.26	0.077	0.078	0.075	0.072	0.073	0.07	0.081	0.072	0.151	0.084	0.075	0.071	0.07	0.071	0.07	0.07	0.072	0.07	0.071	0.069	0.07	0.069	0.068	0.069	0.068	0.067	0.069	0.861	0.818	0.809	0.764	0.902	0.723	0.891	0.568	0.71	0.502	0.463	0.454	0.439	0.517	0.415	0.492	0.401	0.433	0.451	0.45	0.46	0.457	0.437	0.454	0.444	0.377	0.094	0.084	0.078	0.08	0.077	0.079	0.078	0.079	0.08	0.08
	06:10:06	0.074	0.071	0.071	0.071	0.822	0.744	0.719	0.691	0.719	0.676	0.793	0.697	0.74	0.78	0.697	0.647	0.677	0.712	0.716	0.851	0.785	0.763	0.479	0.426	0.413	0.41	0.398	0.394	0.447	0.424	0.413	0.473	0.415	0.404	0.408	0.395	0.39	0.514	0.427	0.423	0.431	0.206	0.448	0.429	0.221	0.291	0.075	0.404	0.356	0.436	0.224	0.432	0.447	0.142	0.166	0.072	0.441	0.381	0.074	0.069	0.069	0.069	0.067	0.067	0.068	0.068	0.067	0.077	0.068	0.072	0.073	0.067	0.068	0.068	0.068	0.069	0.691	0.724	0.67	0.705	0.661	0.727	0.674	0.67	0.696	0.688	0.63	0.611	0.628	0.581	0.208	0.56	0.648	0.069	0.397	0.422	0.388	0.309	0.408	0.279	0.394	0.357	0.396	0.377	0.414	0.387	0.325	0.386	0.069	0.389	0.389	0.404	0.072	0.074	0.073	0.071	0.071	0.067	0.073	0.072	0.266	0.076	0.078	0.075	0.071	0.073	0.07	0.081	0.072	0.154	0.083	0.074	0.071	0.07	0.07	0.069	0.069	0.072	0.07	0.071	0.069	0.07	0.069	0.068	0.068	0.068	0.067	0.068	0.872	0.83	0.821	0.778	0.911	0.738	0.901	0.584	0.728	0.515	0.473	0.459	0.446	0.527	0.42	0.503	0.407	0.439	0.454	0.453	0.464	0.46	0.444	0.463	0.451	0.386	0.093	0.084	0.078	0.08	0.078	0.079	0.079	0.079	0.079	0.08
	06:15:06	0.073	0.072	0.071	0.072	0.834	0.753	0.728	0.698	0.725	0.681	0.796	0.701	0.75	0.785	0.704	0.657	0.686	0.715	0.724	0.859	0.793	0.77	0.495	0.436	0.422	0.42	0.403	0.401	0.457	0.433	0.424	0.484	0.423	0.413	0.419	0.4	0.396	0.532	0.434	0.434	0.434	0.214	0.458	0.438	0.227	0.298	0.075	0.411	0.364	0.44	0.231	0.44	0.452	0.145	0.17	0.072	0.449	0.39	0.074	0.069	0.069	0.069	0.068	0.068	0.068	0.068	0.067	0.078	0.068	0.072	0.074	0.067	0.068	0.068	0.069	0.07	0.702	0.731	0.675	0.713	0.664	0.741	0.677	0.676	0.703	0.694	0.636	0.62	0.635	0.592	0.212	0.564	0.653	0.069	0.412	0.424	0.405	0.325	0.411	0.299	0.397	0.376	0.4	0.385	0.417	0.396	0.344	0.39	0.069	0.392	0.391	0.406	0.072	0.074	0.074	0.071	0.071	0.067	0.074	0.072	0.27	0.076	0.078	0.074	0.071	0.073	0.07	0.081	0.072	0.155	0.084	0.075	0.071	0.07	0.07	0.069	0.07	0.072	0.07	0.071	0.069	0.07	0.069	0.068	0.069	0.068	0.067	0.069	0.883	0.836	0.824	0.785	0.918	0.746	0.908	0.589	0.735	0.525	0.481	0.469	0.457	0.534	0.429	0.511	0.414	0.448	0.459	0.455	0.47	0.464	0.447	0.469	0.455	0.397	0.094	0.085	0.077	0.08	0.078	0.08	0.079	0.08	0.079	0.08
	06:20:06	0.074	0.072	0.071	0.071	0.839	0.769	0.747	0.721	0.742	0.695	0.819	0.716	0.76	0.8	0.724	0.675	0.707	0.736	0.745	0.875	0.805	0.783	0.501	0.436	0.427	0.425	0.404	0.406	0.465	0.439	0.424	0.497	0.424	0.416	0.425	0.402	0.401	0.54	0.443	0.436	0.436	0.221	0.462	0.448	0.232	0.306	0.075	0.418	0.372	0.442	0.238	0.443	0.455	0.147	0.173	0.072	0.453	0.397	0.075	0.069	0.069	0.069	0.067	0.067	0.068	0.068	0.067	0.079	0.068	0.073	0.075	0.067	0.068	0.068	0.068	0.069	0.719	0.747	0.694	0.732	0.687	0.755	0.693	0.702	0.719	0.712	0.651	0.634	0.652	0.608	0.218	0.577	0.676	0.069	0.416	0.427	0.409	0.346	0.414	0.316	0.402	0.376	0.404	0.384	0.42	0.406	0.364	0.395	0.069	0.396	0.395	0.413	0.073	0.074	0.073	0.071	0.071	0.068	0.074	0.072	0.274	0.077	0.078	0.074	0.071	0.073	0.07	0.08	0.072	0.157	0.084	0.075	0.071	0.07	0.071	0.069	0.07	0.072	0.07	0.071	0.069	0.07	0.069	0.068	0.069	0.068	0.067	0.069	0.892	0.847	0.837	0.807	0.927	0.761	0.919	0.602	0.75	0.539	0.49	0.475	0.463	0.552	0.437	0.526	0.421	0.456	0.46	0.456	0.472	0.465	0.447	0.469	0.457	0.407	0.093	0.087	0.078	0.081	0.079	0.081	0.08	0.081	0.079	0.08
	06:25:06	0.075	0.073	0.071	0.072	0.845	0.771	0.734	0.714	0.742	0.695	0.813	0.71	0.771	0.804	0.714	0.66	0.696	0.733	0.743	0.88	0.803	0.783	0.499	0.442	0.431	0.428	0.409	0.409	0.468	0.442	0.433	0.493	0.428	0.42	0.423	0.404	0.405	0.56	0.446	0.44	0.44	0.227	0.467	0.455	0.237	0.314	0.075	0.423	0.38	0.444	0.245	0.45	0.459	0.149	0.176	0.072	0.455	0.405	0.076	0.069	0.07	0.069	0.068	0.068	0.068	0.068	0.068	0.081	0.069	0.074	0.076	0.068	0.068	0.068	0.069	0.07	0.725	0.761	0.697	0.736	0.685	0.768	0.709	0.701	0.732	0.723	0.658	0.644	0.656	0.609	0.226	0.578	0.675	0.069	0.417	0.428	0.409	0.364	0.414	0.338	0.4	0.376	0.409	0.387	0.419	0.406	0.374	0.398	0.07	0.397	0.395	0.411	0.074	0.074	0.074	0.071	0.072	0.068	0.074	0.073	0.282	0.078	0.079	0.075	0.072	0.073	0.07	0.081	0.072	0.158	0.085	0.076	0.072	0.071	0.072	0.07	0.07	0.073	0.071	0.072	0.07	0.07	0.069	0.068	0.069	0.068	0.067	0.069	0.902	0.858	0.846	0.814	0.936	0.771	0.925	0.602	0.763	0.545	0.495	0.484	0.47	0.557	0.445	0.53	0.431	0.46	0.466	0.459	0.479	0.471	0.453	0.473	0.463	0.42	0.096	0.09	0.079	0.084	0.081	0.082	0.082	0.082	0.08	0.08
	06:30:06	0.074	0.071	0.071	0.072	0.867	0.801	0.776	0.75	0.772	0.728	0.845	0.743	0.788	0.825	0.751	0.695	0.727	0.766	0.76	0.902	0.822	0.805	0.531	0.455	0.445	0.442	0.421	0.42	0.489	0.458	0.436	0.525	0.435	0.432	0.441	0.418	0.418	0.574	0.477	0.443	0.442	0.235	0.471	0.46	0.243	0.323	0.075	0.431	0.386	0.449	0.251	0.453	0.461	0.153	0.181	0.072	0.461	0.414	0.076	0.069	0.07	0.069	0.068	0.068	0.068	0.068	0.067	0.083	0.068	0.074	0.076	0.068	0.068	0.068	0.069	0.07	0.75	0.776	0.721	0.764	0.71	0.784	0.714	0.726	0.734	0.741	0.679	0.659	0.679	0.636	0.233	0.604	0.701	0.069	0.431	0.443	0.424	0.385	0.426	0.353	0.411	0.388	0.419	0.396	0.435	0.421	0.376	0.405	0.069	0.408	0.423	0.422	0.073	0.074	0.073	0.071	0.071	0.068	0.074	0.072	0.286	0.077	0.078	0.075	0.072	0.073	0.07	0.081	0.072	0.161	0.083	0.075	0.071	0.07	0.071	0.07	0.07	0.073	0.07	0.071	0.069	0.07	0.069	0.068	0.069	0.068	0.067	0.069	0.905	0.869	0.855	0.832	0.943	0.781	0.932	0.623	0.77	0.581	0.52	0.505	0.484	0.592	0.451	0.561	0.432	0.481	0.47	0.462	0.487	0.476	0.458	0.478	0.467	0.431	0.093	0.089	0.079	0.083	0.081	0.083	0.082	0.082	0.08	0.08
	06:35:06	0.075	0.072	0.071	0.072	0.868	0.806	0.783	0.761	0.785	0.747	0.855	0.753	0.805	0.832	0.76	0.709	0.736	0.776	0.772	0.918	0.832	0.81	0.553	0.47	0.454	0.453	0.431	0.43	0.509	0.473	0.453	0.545	0.451	0.444	0.45	0.426	0.426	0.589	0.477	0.464	0.449	0.242	0.478	0.467	0.25	0.334	0.076	0.44	0.397	0.455	0.26	0.46	0.468	0.157	0.186	0.072	0.464	0.423	0.077	0.069	0.07	0.069	0.068	0.068	0.068	0.068	0.068	0.085	0.069	0.075	0.078	0.067	0.068	0.068	0.069	0.07	0.761	0.787	0.733	0.778	0.728	0.796	0.729	0.743	0.752	0.76	0.693	0.675	0.697	0.652	0.243	0.614	0.72	0.07	0.427	0.438	0.42	0.386	0.421	0.377	0.412	0.385	0.423	0.405	0.433	0.415	0.38	0.412	0.07	0.412	0.418	0.423	0.073	0.074	0.074	0.071	0.072	0.068	0.074	0.073	0.292	0.078	0.078	0.075	0.072	0.073	0.07	0.08	0.072	0.163	0.086	0.076	0.072	0.07	0.071	0.07	0.07	0.073	0.071	0.072	0.07	0.07	0.069	0.068	0.069	0.068	0.067	0.069	0.916	0.888	0.872	0.851	0.954	0.8	0.947	0.638	0.797	0.59	0.531	0.511	0.497	0.598	0.465	0.565	0.438	0.498	0.482	0.467	0.492	0.481	0.464	0.485	0.472	0.444	0.096	0.091	0.079	0.085	0.082	0.084	0.084	0.083	0.079	0.08
	06:40:06	0.078	0.075	0.072	0.075	0.89	0.815	0.786	0.767	0.787	0.747	0.858	0.754	0.806	0.847	0.762	0.709	0.742	0.779	0.78	0.924	0.833	0.815	0.556	0.482	0.459	0.46	0.437	0.438	0.513	0.483	0.463	0.549	0.457	0.45	0.458	0.429	0.434	0.601	0.476	0.469	0.455	0.25	0.481	0.469	0.256	0.344	0.077	0.447	0.406	0.457	0.269	0.465	0.471	0.161	0.192	0.074	0.467	0.433	0.081	0.071	0.072	0.071	0.069	0.069	0.07	0.07	0.069	0.088	0.07	0.077	0.08	0.068	0.069	0.069	0.07	0.07	0.787	0.812	0.754	0.799	0.736	0.813	0.744	0.758	0.765	0.784	0.711	0.69	0.708	0.654	0.255	0.614	0.73	0.071	0.427	0.44	0.418	0.386	0.42	0.391	0.412	0.397	0.428	0.415	0.433	0.414	0.377	0.416	0.071	0.412	0.416	0.426	0.076	0.076	0.075	0.072	0.073	0.069	0.075	0.074	0.298	0.081	0.08	0.077	0.073	0.074	0.071	0.082	0.073	0.165	0.092	0.079	0.074	0.072	0.073	0.071	0.071	0.074	0.072	0.073	0.07	0.071	0.07	0.068	0.069	0.068	0.067	0.069	0.927	0.9	0.883	0.861	0.962	0.81	0.954	0.64	0.809	0.603	0.54	0.522	0.506	0.613	0.473	0.573	0.445	0.502	0.488	0.473	0.498	0.488	0.472	0.491	0.479	0.454	0.096	0.101	0.084	0.089	0.086	0.087	0.087	0.086	0.082	0.082
	06:45:06	0.075	0.073	0.071	0.072	0.889	0.823	0.797	0.775	0.804	0.763	0.873	0.773	0.82	0.853	0.772	0.716	0.751	0.793	0.786	0.937	0.845	0.829	0.574	0.493	0.465	0.465	0.438	0.438	0.528	0.49	0.469	0.562	0.466	0.452	0.459	0.432	0.437	0.606	0.482	0.473	0.453	0.251	0.48	0.468	0.258	0.348	0.076	0.449	0.409	0.456	0.271	0.463	0.471	0.16	0.193	0.072	0.465	0.437	0.077	0.07	0.071	0.07	0.068	0.068	0.068	0.068	0.068	0.089	0.069	0.077	0.08	0.068	0.068	0.068	0.069	0.07	0.785	0.811	0.76	0.804	0.747	0.83	0.75	0.769	0.771	0.789	0.72	0.703	0.718	0.666	0.265	0.627	0.746	0.07	0.432	0.446	0.423	0.391	0.428	0.39	0.421	0.409	0.436	0.419	0.442	0.418	0.389	0.424	0.07	0.422	0.419	0.435	0.074	0.074	0.074	0.071	0.072	0.068	0.074	0.073	0.299	0.079	0.079	0.075	0.072	0.074	0.07	0.08	0.072	0.166	0.086	0.075	0.072	0.07	0.071	0.07	0.07	0.073	0.07	0.072	0.07	0.07	0.069	0.068	0.069	0.068	0.067	0.069	0.926	0.907	0.891	0.871	0.97	0.817	0.964	0.651	0.821	0.614	0.55	0.532	0.517	0.625	0.482	0.585	0.453	0.517	0.486	0.472	0.498	0.489	0.473	0.489	0.479	0.461	0.095	0.095	0.08	0.088	0.085	0.087	0.087	0.085	0.08	0.08
	06:50:06	0.075	0.073	0.071	0.072	0.904	0.832	0.813	0.798	0.814	0.786	0.901	0.797	0.823	0.866	0.791	0.74	0.768	0.804	0.806	0.956	0.856	0.838	0.613	0.52	0.491	0.492	0.46	0.462	0.549	0.518	0.498	0.6	0.489	0.475	0.488	0.447	0.455	0.626	0.5	0.5	0.463	0.262	0.487	0.475	0.266	0.361	0.076	0.461	0.42	0.465	0.28	0.47	0.477	0.165	0.2	0.072	0.472	0.448	0.078	0.069	0.071	0.07	0.068	0.068	0.069	0.068	0.068	0.092	0.069	0.078	0.082	0.068	0.068	0.068	0.069	0.07	0.818	0.822	0.783	0.833	0.77	0.855	0.76	0.795	0.784	0.813	0.737	0.726	0.749	0.694	0.275	0.652	0.764	0.07	0.433	0.449	0.426	0.394	0.427	0.392	0.422	0.412	0.444	0.42	0.44	0.419	0.402	0.43	0.07	0.423	0.417	0.438	0.074	0.074	0.074	0.071	0.072	0.068	0.074	0.073	0.306	0.079	0.079	0.075	0.072	0.073	0.07	0.08	0.072	0.169	0.086	0.076	0.072	0.07	0.071	0.07	0.07	0.073	0.071	0.072	0.07	0.071	0.069	0.068	0.069	0.068	0.067	0.069	0.932	0.921	0.903	0.881	0.973	0.82	0.964	0.674	0.832	0.651	0.582	0.561	0.538	0.658	0.497	0.611	0.454	0.536	0.492	0.479	0.505	0.497	0.481	0.497	0.487	0.465	0.095	0.097	0.081	0.089	0.087	0.089	0.089	0.087	0.08	0.08
	06:55:06	0.074	0.072	0.071	0.072	0.918	0.834	0.816	0.803	0.818	0.781	0.907	0.793	0.831	0.872	0.789	0.735	0.773	0.808	0.81	0.967	0.865	0.844	0.608	0.518	0.493	0.495	0.456	0.465	0.552	0.52	0.499	0.602	0.491	0.476	0.493	0.443	0.46	0.635	0.501	0.506	0.464	0.264	0.487	0.475	0.267	0.364	0.076	0.463	0.423	0.468	0.282	0.469	0.479	0.166	0.203	0.072	0.474	0.454	0.079	0.069	0.07	0.069	0.067	0.068	0.068	0.068	0.067	0.095	0.069	0.079	0.083	0.068	0.068	0.068	0.069	0.07	0.808	0.82	0.775	0.827	0.769	0.865	0.76	0.798	0.786	0.808	0.733	0.725	0.748	0.696	0.286	0.652	0.772	0.069	0.441	0.458	0.437	0.412	0.44	0.402	0.435	0.416	0.456	0.424	0.454	0.427	0.408	0.441	0.07	0.438	0.425	0.456	0.073	0.074	0.073	0.071	0.071	0.068	0.073	0.072	0.307	0.077	0.077	0.074	0.071	0.073	0.07	0.08	0.072	0.17	0.084	0.075	0.071	0.07	0.071	0.069	0.069	0.072	0.07	0.071	0.069	0.07	0.069	0.068	0.069	0.068	0.067	0.068	0.942	0.921	0.904	0.891	0.98	0.828	0.971	0.665	0.833	0.651	0.589	0.558	0.547	0.661	0.507	0.623	0.465	0.55	0.491	0.481	0.506	0.498	0.482	0.499	0.488	0.471	0.093	0.097	0.08	0.089	0.087	0.091	0.09	0.088	0.08	0.08
	07:00:06	0.075	0.072	0.071	0.072	0.922	0.848	0.828	0.812	0.827	0.795	0.917	0.808	0.842	0.884	0.802	0.751	0.786	0.818	0.816	0.98	0.875	0.855	0.635	0.531	0.502	0.508	0.47	0.479	0.566	0.532	0.514	0.618	0.507	0.491	0.506	0.455	0.47	0.653	0.51	0.526	0.473	0.272	0.493	0.482	0.274	0.374	0.076	0.468	0.434	0.475	0.29	0.477	0.488	0.168	0.209	0.072	0.478	0.465	0.081	0.069	0.071	0.07	0.068	0.068	0.068	0.068	0.068	0.099	0.069	0.08	0.084	0.068	0.068	0.068	0.069	0.07	0.826	0.834	0.787	0.84	0.778	0.88	0.777	0.811	0.797	0.822	0.747	0.737	0.76	0.712	0.296	0.658	0.782	0.07	0.449	0.465	0.441	0.419	0.444	0.411	0.441	0.416	0.466	0.429	0.461	0.432	0.41	0.449	0.07	0.446	0.424	0.46	0.074	0.074	0.074	0.071	0.072	0.068	0.074	0.073	0.315	0.079	0.078	0.075	0.072	0.073	0.07	0.08	0.072	0.171	0.087	0.076	0.072	0.071	0.071	0.07	0.07	0.073	0.071	0.072	0.069	0.07	0.069	0.068	0.069	0.068	0.067	0.068	0.955	0.936	0.918	0.9	0.991	0.84	0.982	0.675	0.847	0.675	0.605	0.577	0.564	0.677	0.52	0.633	0.465	0.563	0.5	0.486	0.512	0.504	0.49	0.508	0.496	0.481	0.095	0.103	0.082	0.093	0.09	0.094	0.093	0.09	0.08	0.08
	07:05:06	0.074	0.072	0.071	0.072	0.931	0.852	0.835	0.817	0.828	0.793	0.927	0.804	0.844	0.891	0.806	0.756	0.795	0.822	0.825	0.984	0.884	0.863	0.641	0.537	0.508	0.515	0.476	0.483	0.574	0.537	0.52	0.634	0.51	0.496	0.512	0.461	0.477	0.663	0.512	0.529	0.469	0.273	0.492	0.481	0.274	0.377	0.076	0.466	0.435	0.474	0.293	0.474	0.488	0.168	0.213	0.072	0.479	0.466	0.081	0.069	0.071	0.07	0.067	0.068	0.068	0.068	0.068	0.102	0.068	0.082	0.086	0.068	0.068	0.068	0.07	0.07	0.822	0.839	0.794	0.845	0.785	0.888	0.78	0.818	0.8	0.825	0.753	0.74	0.764	0.716	0.308	0.657	0.787	0.07	0.449	0.465	0.443	0.422	0.45	0.426	0.447	0.42	0.476	0.426	0.465	0.436	0.41	0.457	0.07	0.456	0.431	0.474	0.073	0.074	0.073	0.071	0.072	0.068	0.073	0.072	0.314	0.077	0.078	0.075	0.072	0.073	0.07	0.08	0.072	0.172	0.085	0.075	0.072	0.07	0.071	0.07	0.069	0.072	0.07	0.071	0.069	0.07	0.069	0.068	0.069	0.068	0.067	0.069	0.962	0.941	0.923	0.912	0.996	0.844	0.986	0.676	0.85	0.676	0.606	0.577	0.573	0.685	0.525	0.645	0.475	0.57	0.499	0.489	0.513	0.504	0.488	0.507	0.496	0.482	0.093	0.104	0.082	0.093	0.091	0.097	0.095	0.092	0.081	0.08
	07:10:06	0.074	0.072	0.071	0.072	0.943	0.864	0.846	0.828	0.841	0.811	0.942	0.818	0.854	0.901	0.819	0.771	0.807	0.834	0.841	0.999	0.894	0.871	0.658	0.553	0.522	0.528	0.497	0.499	0.591	0.553	0.539	0.653	0.526	0.507	0.525	0.481	0.491	0.681	0.526	0.55	0.475	0.279	0.497	0.485	0.277	0.383	0.076	0.469	0.442	0.48	0.299	0.481	0.494	0.169	0.218	0.072	0.484	0.47	0.083	0.069	0.071	0.07	0.068	0.068	0.068	0.068	0.067	0.106	0.068	0.083	0.088	0.068	0.068	0.068	0.07	0.07	0.834	0.848	0.802	0.854	0.794	0.9	0.783	0.823	0.806	0.836	0.761	0.748	0.775	0.724	0.316	0.664	0.793	0.069	0.458	0.477	0.452	0.425	0.458	0.433	0.458	0.424	0.488	0.432	0.477	0.443	0.413	0.469	0.07	0.467	0.435	0.485	0.073	0.074	0.073	0.071	0.072	0.068	0.073	0.072	0.317	0.077	0.078	0.074	0.071	0.073	0.07	0.079	0.072	0.173	0.085	0.075	0.072	0.07	0.071	0.07	0.069	0.072	0.07	0.071	0.069	0.07	0.069	0.068	0.069	0.068	0.067	0.069	0.969	0.947	0.93	0.925	1.004	0.854	0.994	0.687	0.858	0.687	0.619	0.591	0.59	0.696	0.537	0.656	0.483	0.582	0.504	0.491	0.517	0.508	0.493	0.511	0.5	0.488	0.093	0.107	0.082	0.095	0.093	0.099	0.098	0.094	0.08	0.08
	07:15:06	0.076	0.073	0.072	0.073	0.953	0.877	0.859	0.842	0.852	0.821	0.947	0.83	0.866	0.91	0.828	0.779	0.819	0.843	0.849	1.011	0.905	0.882	0.678	0.566	0.53	0.537	0.508	0.509	0.607	0.563	0.552	0.668	0.536	0.514	0.535	0.489	0.497	0.698	0.534	0.558	0.482	0.286	0.505	0.491	0.283	0.392	0.077	0.473	0.451	0.487	0.306	0.49	0.501	0.171	0.224	0.072	0.49	0.475	0.084	0.069	0.072	0.07	0.068	0.068	0.069	0.069	0.068	0.112	0.069	0.086	0.091	0.068	0.068	0.068	0.07	0.07	0.854	0.864	0.813	0.867	0.804	0.914	0.799	0.833	0.823	0.849	0.773	0.76	0.785	0.733	0.324	0.671	0.802	0.07	0.469	0.488	0.459	0.427	0.466	0.436	0.466	0.427	0.497	0.439	0.487	0.448	0.414	0.476	0.07	0.473	0.437	0.491	0.074	0.074	0.074	0.072	0.072	0.069	0.074	0.073	0.324	0.078	0.078	0.075	0.072	0.074	0.071	0.079	0.072	0.174	0.086	0.076	0.072	0.071	0.072	0.07	0.07	0.074	0.071	0.072	0.07	0.07	0.069	0.068	0.069	0.068	0.067	0.069	0.979	0.964	0.947	0.942	1.017	0.872	1.011	0.704	0.878	0.71	0.639	0.607	0.603	0.714	0.548	0.668	0.488	0.596	0.513	0.495	0.523	0.515	0.502	0.519	0.508	0.497	0.095	0.112	0.084	0.099	0.097	0.103	0.102	0.097	0.081	0.08
	07:20:06	0.075	0.073	0.072	0.072	0.961	0.884	0.865	0.851	0.862	0.834	0.96	0.841	0.873	0.918	0.836	0.783	0.823	0.854	0.857	1.018	0.911	0.887	0.697	0.58	0.539	0.545	0.517	0.518	0.618	0.576	0.565	0.684	0.549	0.521	0.543	0.497	0.505	0.709	0.54	0.572	0.485	0.291	0.509	0.494	0.288	0.398	0.077	0.474	0.457	0.489	0.311	0.494	0.504	0.171	0.23	0.072	0.492	0.478	0.086	0.069	0.072	0.07	0.068	0.068	0.069	0.068	0.068	0.118	0.069	0.088	0.094	0.068	0.068	0.069	0.07	0.07	0.857	0.866	0.819	0.868	0.815	0.924	0.808	0.837	0.832	0.858	0.784	0.77	0.793	0.744	0.329	0.677	0.811	0.07	0.474	0.494	0.466	0.43	0.471	0.437	0.474	0.432	0.509	0.441	0.494	0.453	0.416	0.484	0.07	0.479	0.441	0.507	0.074	0.074	0.074	0.071	0.072	0.068	0.074	0.073	0.326	0.079	0.078	0.075	0.072	0.073	0.07	0.079	0.072	0.176	0.087	0.076	0.072	0.071	0.072	0.071	0.07	0.074	0.071	0.072	0.07	0.071	0.07	0.068	0.069	0.068	0.067	0.069	0.986	0.968	0.953	0.949	1.017	0.872	1.009	0.703	0.886	0.716	0.645	0.616	0.618	0.725	0.561	0.682	0.497	0.596	0.514	0.497	0.525	0.515	0.504	0.52	0.51	0.502	0.095	0.116	0.084	0.102	0.1	0.107	0.105	0.099	0.081	0.08
	07:25:06	0.076	0.073	0.072	0.073	0.972	0.89	0.873	0.859	0.869	0.843	0.97	0.849	0.882	0.924	0.844	0.792	0.83	0.86	0.865	1.027	0.919	0.896	0.703	0.59	0.552	0.559	0.526	0.528	0.634	0.589	0.575	0.698	0.558	0.534	0.556	0.505	0.515	0.72	0.547	0.583	0.487	0.294	0.513	0.498	0.29	0.402	0.077	0.474	0.462	0.491	0.314	0.497	0.508	0.171	0.234	0.072	0.497	0.48	0.087	0.07	0.073	0.07	0.068	0.068	0.069	0.068	0.068	0.124	0.069	0.09	0.097	0.068	0.068	0.069	0.07	0.07	0.873	0.88	0.828	0.885	0.822	0.936	0.814	0.852	0.835	0.867	0.788	0.78	0.805	0.749	0.334	0.681	0.817	0.07	0.487	0.51	0.477	0.435	0.484	0.445	0.488	0.442	0.516	0.453	0.509	0.463	0.425	0.492	0.07	0.49	0.452	0.517	0.074	0.074	0.074	0.071	0.072	0.069	0.074	0.073	0.329	0.078	0.078	0.075	0.072	0.073	0.071	0.079	0.072	0.177	0.086	0.076	0.072	0.071	0.071	0.071	0.07	0.074	0.071	0.072	0.07	0.071	0.07	0.068	0.069	0.068	0.067	0.069	0.993	0.98	0.961	0.964	1.03	0.887	1.022	0.724	0.9	0.734	0.663	0.627	0.63	0.741	0.572	0.693	0.505	0.625	0.519	0.501	0.531	0.522	0.511	0.528	0.516	0.507	0.095	0.12	0.085	0.105	0.102	0.111	0.109	0.102	0.081	0.08
	07:30:06	0.075	0.073	0.072	0.073	0.978	0.9	0.886	0.872	0.885	0.857	0.986	0.861	0.892	0.935	0.855	0.806	0.845	0.874	0.879	1.042	0.929	0.909	0.727	0.611	0.569	0.576	0.542	0.544	0.651	0.609	0.596	0.717	0.578	0.549	0.575	0.521	0.53	0.739	0.567	0.607	0.494	0.301	0.519	0.507	0.295	0.411	0.077	0.479	0.468	0.499	0.321	0.504	0.514	0.172	0.241	0.072	0.502	0.485	0.09	0.07	0.073	0.07	0.068	0.068	0.069	0.068	0.068	0.132	0.069	0.093	0.1	0.068	0.068	0.068	0.07	0.07	0.886	0.889	0.839	0.898	0.833	0.95	0.823	0.865	0.848	0.879	0.8	0.793	0.821	0.759	0.34	0.694	0.829	0.07	0.495	0.52	0.485	0.438	0.495	0.451	0.501	0.445	0.526	0.46	0.516	0.469	0.43	0.503	0.07	0.502	0.457	0.528	0.074	0.074	0.074	0.071	0.072	0.068	0.073	0.073	0.332	0.079	0.078	0.075	0.072	0.073	0.071	0.079	0.072	0.18	0.086	0.076	0.072	0.071	0.071	0.07	0.07	0.074	0.071	0.072	0.07	0.071	0.069	0.068	0.069	0.068	0.067	0.069	1	0.994	0.975	0.975	1.038	0.897	1.031	0.739	0.914	0.746	0.676	0.643	0.653	0.756	0.593	0.709	0.509	0.64	0.526	0.506	0.538	0.527	0.516	0.533	0.521	0.514	0.095	0.125	0.086	0.108	0.106	0.116	0.113	0.105	0.081	0.08
	07:35:06	0.074	0.072	0.071	0.072	0.989	0.907	0.889	0.881	0.892	0.866	0.999	0.869	0.899	0.944	0.864	0.815	0.854	0.883	0.891	1.054	0.934	0.913	0.742	0.629	0.588	0.592	0.557	0.558	0.672	0.627	0.613	0.731	0.594	0.563	0.592	0.529	0.54	0.747	0.574	0.624	0.491	0.306	0.522	0.511	0.298	0.417	0.077	0.481	0.47	0.497	0.324	0.505	0.514	0.172	0.248	0.072	0.505	0.488	0.092	0.069	0.073	0.07	0.068	0.068	0.068	0.068	0.068	0.139	0.069	0.095	0.104	0.068	0.068	0.069	0.07	0.07	0.898	0.893	0.848	0.905	0.84	0.963	0.824	0.873	0.848	0.885	0.809	0.801	0.828	0.769	0.345	0.704	0.84	0.07	0.501	0.525	0.495	0.445	0.504	0.453	0.514	0.452	0.545	0.463	0.522	0.478	0.437	0.518	0.07	0.517	0.466	0.546	0.073	0.074	0.073	0.071	0.072	0.068	0.073	0.072	0.332	0.077	0.077	0.074	0.072	0.073	0.07	0.079	0.072	0.18	0.084	0.075	0.072	0.071	0.071	0.07	0.07	0.073	0.07	0.071	0.069	0.07	0.069	0.068	0.069	0.068	0.067	0.069	1.002	0.99	0.975	0.977	1.035	0.894	1.026	0.746	0.911	0.758	0.702	0.672	0.661	0.778	0.603	0.728	0.525	0.663	0.523	0.509	0.539	0.526	0.514	0.532	0.521	0.517	0.094	0.129	0.086	0.111	0.109	0.122	0.118	0.109	0.081	0.08
	07:40:06	0.074	0.072	0.071	0.072	0.994	0.907	0.894	0.884	0.893	0.867	1.001	0.868	0.898	0.948	0.868	0.821	0.859	0.888	0.895	1.061	0.936	0.915	0.753	0.642	0.594	0.602	0.569	0.569	0.68	0.638	0.625	0.744	0.607	0.572	0.602	0.544	0.551	0.767	0.587	0.635	0.494	0.309	0.525	0.514	0.3	0.423	0.077	0.482	0.472	0.5	0.328	0.509	0.519	0.172	0.253	0.072	0.508	0.491	0.095	0.069	0.073	0.07	0.068	0.068	0.068	0.068	0.068	0.148	0.069	0.099	0.108	0.068	0.068	0.069	0.071	0.07	0.9	0.9	0.854	0.915	0.848	0.973	0.829	0.879	0.859	0.896	0.817	0.81	0.838	0.772	0.352	0.706	0.847	0.07	0.513	0.535	0.506	0.449	0.515	0.459	0.524	0.456	0.553	0.47	0.529	0.484	0.44	0.526	0.07	0.528	0.47	0.556	0.073	0.074	0.073	0.071	0.072	0.068	0.073	0.072	0.333	0.077	0.078	0.074	0.072	0.073	0.07	0.078	0.072	0.182	0.084	0.075	0.072	0.07	0.071	0.07	0.07	0.072	0.07	0.071	0.069	0.07	0.069	0.068	0.069	0.068	0.067	0.069	1.008	0.999	0.985	0.988	1.044	0.906	1.038	0.752	0.925	0.766	0.699	0.669	0.674	0.779	0.614	0.73	0.529	0.669	0.527	0.511	0.54	0.528	0.516	0.534	0.522	0.522	0.094	0.136	0.087	0.115	0.113	0.128	0.124	0.113	0.081	0.08
	07:45:06	0.075	0.073	0.072	0.073	0.996	0.915	0.902	0.895	0.905	0.889	1.017	0.89	0.91	0.954	0.877	0.831	0.875	0.896	0.906	1.08	0.948	0.926	0.773	0.668	0.624	0.63	0.597	0.597	0.706	0.667	0.655	0.752	0.633	0.603	0.631	0.567	0.573	0.786	0.61	0.656	0.502	0.317	0.532	0.521	0.308	0.434	0.078	0.489	0.479	0.509	0.336	0.517	0.526	0.175	0.261	0.072	0.512	0.497	0.099	0.07	0.074	0.071	0.068	0.068	0.069	0.068	0.068	0.159	0.069	0.103	0.114	0.068	0.068	0.069	0.071	0.07	0.918	0.905	0.863	0.917	0.853	0.993	0.836	0.888	0.867	0.906	0.826	0.821	0.848	0.788	0.362	0.723	0.859	0.07	0.524	0.545	0.516	0.457	0.531	0.47	0.544	0.464	0.583	0.481	0.54	0.495	0.449	0.554	0.071	0.546	0.479	0.576	0.074	0.075	0.074	0.071	0.073	0.069	0.073	0.073	0.341	0.079	0.078	0.075	0.073	0.074	0.071	0.079	0.072	0.184	0.087	0.076	0.072	0.071	0.072	0.071	0.071	0.074	0.071	0.072	0.07	0.071	0.069	0.068	0.069	0.068	0.067	0.069	1.013	1.007	0.993	0.993	1.041	0.909	1.036	0.764	0.928	0.785	0.729	0.695	0.698	0.805	0.636	0.751	0.543	0.695	0.532	0.516	0.547	0.535	0.525	0.543	0.532	0.532	0.096	0.145	0.089	0.121	0.12	0.136	0.131	0.119	0.082	0.081
	07:50:06	0.075	0.073	0.072	0.073	0.999	0.916	0.901	0.895	0.903	0.889	1.02	0.89	0.909	0.956	0.878	0.835	0.877	0.898	0.91	1.088	0.949	0.926	0.783	0.679	0.644	0.647	0.617	0.615	0.724	0.682	0.667	0.763	0.646	0.62	0.65	0.589	0.594	0.803	0.633	0.67	0.509	0.323	0.538	0.526	0.312	0.443	0.078	0.494	0.482	0.515	0.341	0.522	0.532	0.176	0.268	0.072	0.518	0.501	0.102	0.07	0.074	0.071	0.068	0.068	0.069	0.068	0.068	0.17	0.069	0.107	0.119	0.068	0.068	0.069	0.071	0.07	0.924	0.907	0.868	0.923	0.859	1.005	0.842	0.891	0.872	0.912	0.832	0.826	0.856	0.799	0.369	0.732	0.863	0.07	0.532	0.556	0.524	0.461	0.546	0.476	0.559	0.472	0.6	0.49	0.551	0.503	0.456	0.571	0.07	0.558	0.487	0.591	0.074	0.075	0.074	0.072	0.073	0.069	0.073	0.073	0.345	0.078	0.078	0.075	0.072	0.074	0.071	0.078	0.072	0.185	0.086	0.076	0.072	0.071	0.072	0.07	0.07	0.074	0.071	0.072	0.07	0.071	0.07	0.068	0.069	0.068	0.067	0.069	1.016	1.009	0.997	1.001	1.046	0.913	1.042	0.771	0.935	0.789	0.739	0.703	0.715	0.814	0.65	0.759	0.556	0.707	0.535	0.519	0.551	0.537	0.526	0.545	0.534	0.536	0.096	0.154	0.09	0.127	0.125	0.144	0.138	0.124	0.082	0.081
	07:55:06	0.075	0.073	0.071	0.072	1.01	0.923	0.905	0.899	0.907	0.886	1.023	0.889	0.909	0.966	0.88	0.841	0.883	0.903	0.918	1.092	0.95	0.928	0.796	0.685	0.648	0.652	0.62	0.618	0.733	0.684	0.669	0.777	0.655	0.626	0.655	0.591	0.599	0.814	0.636	0.682	0.508	0.325	0.536	0.526	0.313	0.446	0.078	0.494	0.481	0.513	0.344	0.521	0.53	0.174	0.273	0.072	0.52	0.502	0.106	0.07	0.075	0.071	0.068	0.068	0.068	0.068	0.068	0.182	0.069	0.111	0.125	0.068	0.068	0.069	0.071	0.071	0.928	0.912	0.869	0.931	0.863	1.011	0.844	0.892	0.874	0.913	0.832	0.828	0.859	0.801	0.375	0.735	0.861	0.07	0.545	0.567	0.533	0.471	0.552	0.489	0.563	0.485	0.601	0.5	0.558	0.511	0.463	0.574	0.07	0.561	0.498	0.6	0.073	0.074	0.073	0.071	0.072	0.068	0.073	0.072	0.343	0.077	0.078	0.075	0.072	0.074	0.071	0.078	0.072	0.187	0.084	0.075	0.072	0.071	0.071	0.07	0.07	0.073	0.071	0.072	0.07	0.07	0.069	0.068	0.069	0.068	0.067	0.069	1.02	1.013	0.996	1.011	1.05	0.914	1.042	0.771	0.933	0.797	0.751	0.724	0.716	0.824	0.655	0.774	0.566	0.715	0.539	0.521	0.55	0.54	0.529	0.544	0.535	0.54	0.093	0.159	0.091	0.131	0.13	0.152	0.145	0.129	0.082	0.081
	08:00:06	0.076	0.073	0.072	0.073	1.022	0.931	0.917	0.91	0.917	0.899	1.035	0.902	0.918	0.976	0.889	0.85	0.893	0.91	0.925	1.104	0.96	0.936	0.813	0.698	0.662	0.666	0.639	0.637	0.746	0.7	0.685	0.791	0.671	0.641	0.67	0.609	0.611	0.836	0.65	0.697	0.514	0.329	0.541	0.531	0.317	0.453	0.078	0.499	0.486	0.52	0.349	0.528	0.536	0.176	0.282	0.072	0.524	0.508	0.111	0.07	0.076	0.072	0.068	0.068	0.069	0.069	0.068	0.196	0.069	0.116	0.132	0.068	0.068	0.069	0.071	0.07	0.944	0.921	0.88	0.939	0.873	1.023	0.856	0.905	0.885	0.927	0.845	0.838	0.87	0.818	0.386	0.747	0.874	0.07	0.553	0.578	0.541	0.471	0.571	0.49	0.579	0.489	0.625	0.505	0.573	0.515	0.468	0.596	0.07	0.577	0.504	0.616	0.074	0.074	0.074	0.072	0.072	0.069	0.073	0.073	0.348	0.079	0.079	0.075	0.073	0.074	0.071	0.078	0.072	0.188	0.087	0.076	0.072	0.071	0.072	0.071	0.07	0.074	0.071	0.072	0.07	0.071	0.07	0.068	0.069	0.068	0.067	0.069	1.032	1.028	1.013	1.019	1.063	0.927	1.059	0.784	0.956	0.813	0.759	0.725	0.743	0.835	0.675	0.784	0.571	0.723	0.547	0.525	0.558	0.548	0.539	0.553	0.542	0.547	0.096	0.171	0.093	0.139	0.138	0.163	0.154	0.136	0.082	0.081
	08:05:06	0.075	0.073	0.071	0.072	1.02	0.935	0.918	0.912	0.925	0.903	1.042	0.907	0.927	0.98	0.894	0.854	0.898	0.919	0.932	1.11	0.963	0.939	0.825	0.71	0.675	0.676	0.65	0.648	0.763	0.713	0.698	0.8	0.683	0.65	0.684	0.621	0.626	0.848	0.659	0.707	0.513	0.33	0.541	0.53	0.318	0.456	0.078	0.498	0.485	0.518	0.35	0.527	0.535	0.175	0.287	0.072	0.526	0.511	0.115	0.07	0.076	0.071	0.068	0.068	0.068	0.068	0.068	0.204	0.069	0.122	0.139	0.068	0.068	0.069	0.071	0.07	0.934	0.917	0.884	0.941	0.882	1.032	0.857	0.912	0.888	0.933	0.854	0.844	0.878	0.824	0.392	0.748	0.885	0.07	0.558	0.584	0.547	0.476	0.579	0.497	0.591	0.498	0.637	0.508	0.576	0.519	0.473	0.603	0.07	0.583	0.516	0.63	0.073	0.074	0.074	0.071	0.072	0.068	0.073	0.072	0.345	0.077	0.078	0.075	0.072	0.074	0.071	0.078	0.072	0.189	0.083	0.075	0.072	0.071	0.071	0.07	0.07	0.073	0.07	0.071	0.069	0.07	0.069	0.068	0.069	0.068	0.067	0.069	1.031	1.032	1.016	1.019	1.065	0.931	1.064	0.785	0.958	0.81	0.763	0.728	0.744	0.835	0.68	0.783	0.577	0.739	0.542	0.523	0.558	0.546	0.538	0.551	0.542	0.546	0.093	0.18	0.094	0.146	0.145	0.173	0.163	0.143	0.082	0.081
	08:10:06	0.076	0.074	0.072	0.073	1.039	0.947	0.936	0.927	0.937	0.914	1.052	0.919	0.937	0.992	0.905	0.867	0.913	0.925	0.942	1.121	0.976	0.949	0.828	0.714	0.684	0.685	0.655	0.657	0.765	0.723	0.711	0.816	0.694	0.658	0.692	0.628	0.636	0.871	0.666	0.723	0.522	0.335	0.549	0.537	0.323	0.461	0.079	0.504	0.49	0.529	0.356	0.536	0.543	0.177	0.296	0.072	0.53	0.517	0.122	0.07	0.077	0.072	0.068	0.068	0.069	0.069	0.069	0.212	0.069	0.129	0.148	0.068	0.069	0.069	0.071	0.071	0.966	0.94	0.896	0.96	0.891	1.047	0.871	0.928	0.9	0.95	0.865	0.857	0.894	0.834	0.406	0.755	0.895	0.07	0.58	0.606	0.566	0.487	0.6	0.509	0.605	0.511	0.643	0.53	0.598	0.533	0.487	0.613	0.07	0.601	0.526	0.643	0.074	0.074	0.074	0.072	0.073	0.069	0.073	0.073	0.352	0.078	0.078	0.075	0.072	0.074	0.071	0.078	0.072	0.192	0.086	0.076	0.072	0.071	0.072	0.071	0.071	0.074	0.071	0.072	0.07	0.071	0.07	0.069	0.069	0.068	0.067	0.069	1.046	1.048	1.03	1.046	1.083	0.949	1.079	0.807	0.975	0.829	0.78	0.753	0.77	0.848	0.702	0.798	0.582	0.755	0.554	0.53	0.569	0.552	0.542	0.563	0.551	0.556	0.095	0.191	0.098	0.155	0.155	0.185	0.174	0.15	0.083	0.081
	08:15:06	0.075	0.073	0.071	0.072	1.046	0.957	0.939	0.932	0.939	0.918	1.06	0.923	0.941	0.998	0.911	0.875	0.92	0.934	0.954	1.129	0.982	0.954	0.838	0.736	0.705	0.705	0.677	0.676	0.791	0.739	0.725	0.824	0.713	0.679	0.713	0.651	0.651	0.879	0.681	0.733	0.522	0.339	0.553	0.54	0.324	0.462	0.079	0.507	0.492	0.531	0.36	0.539	0.544	0.177	0.303	0.072	0.534	0.52	0.129	0.07	0.077	0.071	0.068	0.068	0.068	0.068	0.068	0.222	0.069	0.136	0.157	0.068	0.068	0.069	0.071	0.07	0.96	0.939	0.899	0.959	0.894	1.052	0.87	0.93	0.899	0.951	0.87	0.857	0.894	0.844	0.411	0.763	0.898	0.07	0.587	0.617	0.578	0.499	0.617	0.521	0.621	0.522	0.66	0.532	0.611	0.543	0.501	0.624	0.07	0.616	0.546	0.662	0.073	0.074	0.074	0.071	0.072	0.068	0.072	0.072	0.35	0.077	0.078	0.075	0.072	0.073	0.071	0.077	0.072	0.193	0.086	0.076	0.072	0.071	0.071	0.07	0.07	0.073	0.07	0.071	0.069	0.07	0.069	0.068	0.069	0.068	0.067	0.069	1.05	1.046	1.031	1.044	1.082	0.946	1.075	0.809	0.978	0.836	0.79	0.758	0.779	0.86	0.707	0.807	0.596	0.776	0.552	0.532	0.565	0.554	0.544	0.557	0.548	0.559	0.093	0.196	0.098	0.163	0.163	0.192	0.186	0.159	0.082	0.081
	08:20:06	0.075	0.073	0.071	0.072	1.047	0.959	0.944	0.936	0.947	0.927	1.069	0.932	0.949	1.004	0.917	0.881	0.925	0.942	0.958	1.138	0.986	0.96	0.845	0.75	0.722	0.72	0.695	0.693	0.806	0.752	0.738	0.831	0.723	0.692	0.728	0.666	0.665	0.894	0.691	0.744	0.524	0.342	0.552	0.54	0.326	0.465	0.079	0.508	0.495	0.531	0.364	0.539	0.545	0.177	0.311	0.072	0.534	0.524	0.136	0.07	0.078	0.072	0.068	0.068	0.069	0.068	0.068	0.234	0.069	0.143	0.168	0.068	0.068	0.069	0.072	0.071	0.968	0.945	0.905	0.965	0.899	1.058	0.874	0.933	0.903	0.957	0.878	0.866	0.899	0.851	0.42	0.769	0.904	0.07	0.597	0.624	0.587	0.507	0.627	0.532	0.629	0.533	0.671	0.536	0.615	0.549	0.504	0.64	0.07	0.624	0.557	0.674	0.073	0.074	0.074	0.072	0.072	0.068	0.072	0.072	0.35	0.077	0.078	0.075	0.072	0.074	0.071	0.078	0.072	0.194	0.084	0.076	0.072	0.071	0.071	0.07	0.07	0.073	0.071	0.072	0.07	0.071	0.069	0.068	0.069	0.069	0.067	0.069	1.05	1.054	1.038	1.054	1.086	0.95	1.073	0.812	0.976	0.84	0.802	0.759	0.787	0.87	0.719	0.814	0.603	0.789	0.554	0.532	0.565	0.555	0.547	0.559	0.549	0.562	0.094	0.203	0.101	0.173	0.174	0.198	0.192	0.169	0.083	0.081
	08:25:06	0.076	0.074	0.072	0.072	1.053	0.961	0.948	0.94	0.95	0.931	1.074	0.935	0.95	1.01	0.924	0.888	0.934	0.945	0.966	1.147	0.991	0.964	0.85	0.759	0.735	0.737	0.709	0.706	0.816	0.763	0.748	0.836	0.736	0.709	0.743	0.681	0.686	0.917	0.707	0.752	0.532	0.346	0.556	0.544	0.33	0.468	0.08	0.513	0.5	0.536	0.368	0.543	0.55	0.177	0.318	0.072	0.537	0.528	0.145	0.07	0.078	0.072	0.068	0.068	0.069	0.069	0.068	0.247	0.069	0.151	0.179	0.068	0.068	0.069	0.072	0.07	0.985	0.954	0.912	0.97	0.902	1.072	0.877	0.94	0.905	0.965	0.885	0.872	0.904	0.857	0.434	0.771	0.909	0.07	0.615	0.642	0.604	0.525	0.648	0.551	0.648	0.547	0.685	0.558	0.633	0.566	0.523	0.655	0.07	0.641	0.573	0.688	0.073	0.074	0.074	0.071	0.072	0.069	0.073	0.073	0.356	0.078	0.078	0.075	0.073	0.074	0.071	0.078	0.072	0.196	0.087	0.077	0.073	0.071	0.071	0.071	0.071	0.074	0.071	0.072	0.07	0.071	0.07	0.068	0.07	0.068	0.067	0.069	1.049	1.054	1.04	1.061	1.09	0.958	1.077	0.822	0.986	0.854	0.815	0.785	0.802	0.882	0.732	0.832	0.618	0.801	0.562	0.538	0.572	0.559	0.551	0.565	0.556	0.566	0.095	0.216	0.104	0.186	0.186	0.208	0.199	0.18	0.083	0.081
	08:30:06	0.075	0.073	0.071	0.072	1.062	0.965	0.956	0.944	0.957	0.936	1.075	0.939	0.955	1.015	0.93	0.893	0.937	0.952	0.971	1.151	0.998	0.971	0.861	0.768	0.736	0.74	0.713	0.713	0.823	0.771	0.755	0.848	0.743	0.712	0.746	0.685	0.689	0.93	0.708	0.768	0.53	0.348	0.559	0.545	0.331	0.468	0.08	0.513	0.5	0.537	0.37	0.545	0.552	0.177	0.326	0.072	0.54	0.531	0.153	0.069	0.079	0.072	0.068	0.068	0.068	0.068	0.068	0.259	0.069	0.159	0.191	0.068	0.068	0.069	0.072	0.07	0.991	0.961	0.915	0.98	0.909	1.066	0.883	0.945	0.912	0.973	0.892	0.875	0.914	0.866	0.443	0.778	0.916	0.07	0.63	0.656	0.614	0.535	0.657	0.56	0.658	0.554	0.693	0.569	0.643	0.573	0.532	0.663	0.07	0.651	0.584	0.7	0.072	0.074	0.073	0.071	0.072	0.068	0.072	0.072	0.354	0.077	0.077	0.074	0.072	0.073	0.071	0.077	0.072	0.198	0.085	0.076	0.072	0.071	0.071	0.07	0.07	0.073	0.07	0.072	0.069	0.07	0.069	0.068	0.069	0.068	0.067	0.069	1.051	1.068	1.053	1.067	1.1	0.966	1.088	0.828	1.003	0.866	0.823	0.789	0.811	0.891	0.745	0.836	0.615	0.809	0.564	0.539	0.576	0.562	0.554	0.568	0.557	0.565	0.093	0.225	0.107	0.192	0.192	0.219	0.209	0.188	0.083	0.081
	08:35:06	0.079	0.076	0.073	0.075	1.07	0.982	0.969	0.958	0.969	0.953	1.096	0.956	0.968	1.031	0.947	0.899	0.95	0.965	0.984	1.159	1.011	0.98	0.882	0.786	0.754	0.755	0.735	0.734	0.842	0.787	0.771	0.866	0.765	0.733	0.769	0.71	0.71	0.951	0.726	0.779	0.54	0.355	0.567	0.553	0.337	0.476	0.082	0.521	0.51	0.546	0.378	0.554	0.561	0.18	0.338	0.074	0.544	0.539	0.167	0.072	0.082	0.074	0.069	0.07	0.07	0.07	0.07	0.274	0.07	0.171	0.201	0.069	0.069	0.07	0.073	0.071	1.006	0.975	0.931	0.99	0.924	1.085	0.899	0.956	0.924	0.987	0.912	0.889	0.93	0.884	0.452	0.791	0.927	0.071	0.649	0.678	0.629	0.542	0.681	0.57	0.676	0.569	0.706	0.582	0.663	0.586	0.539	0.679	0.071	0.666	0.6	0.714	0.075	0.075	0.075	0.073	0.073	0.07	0.074	0.073	0.36	0.081	0.08	0.077	0.074	0.075	0.072	0.078	0.073	0.2	0.095	0.081	0.075	0.073	0.073	0.072	0.072	0.075	0.073	0.074	0.071	0.072	0.07	0.069	0.07	0.069	0.068	0.07	1.067	1.08	1.06	1.07	1.095	0.971	1.087	0.838	1.007	0.877	0.837	0.804	0.822	0.899	0.758	0.843	0.635	0.817	0.579	0.548	0.589	0.577	0.57	0.582	0.57	0.579	0.096	0.244	0.115	0.202	0.202	0.232	0.221	0.196	0.085	0.083
	08:40:06	0.076	0.074	0.072	0.072	1.075	0.978	0.97	0.958	0.97	0.955	1.1	0.958	0.97	1.033	0.948	0.908	0.956	0.967	0.984	1.168	1.014	0.985	0.89	0.789	0.76	0.762	0.743	0.741	0.848	0.793	0.778	0.869	0.768	0.742	0.775	0.716	0.715	0.959	0.72	0.786	0.541	0.355	0.567	0.555	0.336	0.474	0.081	0.52	0.51	0.548	0.379	0.555	0.562	0.178	0.344	0.072	0.547	0.538	0.175	0.07	0.081	0.072	0.068	0.068	0.069	0.069	0.069	0.284	0.069	0.181	0.209	0.068	0.069	0.069	0.072	0.071	1.002	0.973	0.929	0.985	0.922	1.088	0.895	0.957	0.924	0.986	0.909	0.889	0.93	0.886	0.463	0.793	0.932	0.07	0.653	0.68	0.639	0.555	0.685	0.588	0.677	0.585	0.715	0.592	0.669	0.599	0.554	0.686	0.07	0.669	0.617	0.727	0.073	0.074	0.074	0.071	0.072	0.069	0.073	0.073	0.361	0.079	0.078	0.075	0.073	0.074	0.071	0.077	0.072	0.202	0.089	0.077	0.073	0.072	0.072	0.071	0.071	0.074	0.071	0.072	0.07	0.071	0.07	0.068	0.07	0.068	0.067	0.069	1.062	1.079	1.061	1.075	1.104	0.981	1.092	0.844	1.014	0.888	0.848	0.819	0.836	0.914	0.769	0.859	0.639	0.84	0.581	0.55	0.588	0.576	0.568	0.58	0.572	0.58	0.095	0.249	0.114	0.208	0.21	0.243	0.231	0.203	0.083	0.081
	08:45:06	0.077	0.074	0.072	0.073	1.076	0.985	0.974	0.964	0.976	0.964	1.104	0.962	0.974	1.037	0.954	0.918	0.963	0.974	0.99	1.176	1.014	0.986	0.898	0.794	0.777	0.779	0.756	0.753	0.854	0.801	0.783	0.878	0.782	0.758	0.788	0.73	0.737	0.975	0.744	0.794	0.545	0.362	0.573	0.56	0.341	0.48	0.081	0.527	0.517	0.553	0.386	0.561	0.568	0.18	0.355	0.072	0.549	0.544	0.185	0.07	0.082	0.072	0.068	0.069	0.069	0.069	0.069	0.294	0.069	0.193	0.221	0.069	0.069	0.069	0.072	0.071	1.009	0.981	0.938	0.995	0.934	1.1	0.903	0.965	0.934	1	0.922	0.897	0.947	0.901	0.465	0.804	0.94	0.07	0.676	0.704	0.655	0.565	0.703	0.59	0.696	0.6	0.73	0.608	0.694	0.611	0.566	0.702	0.071	0.687	0.639	0.741	0.073	0.074	0.074	0.072	0.072	0.069	0.073	0.073	0.364	0.079	0.078	0.075	0.073	0.074	0.071	0.077	0.072	0.203	0.089	0.077	0.073	0.071	0.072	0.071	0.071	0.074	0.072	0.072	0.07	0.071	0.07	0.069	0.069	0.069	0.067	0.069	1.065	1.084	1.065	1.078	1.099	0.984	1.088	0.849	1.022	0.893	0.859	0.831	0.845	0.921	0.782	0.867	0.642	0.847	0.585	0.552	0.598	0.586	0.576	0.589	0.577	0.585	0.096	0.264	0.118	0.221	0.222	0.258	0.245	0.215	0.084	0.081
	08:50:06	0.075	0.073	0.071	0.072	1.083	0.99	0.98	0.966	0.978	0.964	1.105	0.963	0.977	1.037	0.957	0.918	0.963	0.978	0.995	1.174	1.019	0.992	0.902	0.8	0.783	0.784	0.763	0.761	0.868	0.802	0.79	0.883	0.784	0.758	0.793	0.738	0.742	0.982	0.748	0.803	0.548	0.362	0.575	0.561	0.34	0.478	0.081	0.526	0.517	0.556	0.388	0.561	0.569	0.178	0.361	0.072	0.554	0.544	0.191	0.07	0.082	0.072	0.068	0.068	0.068	0.068	0.068	0.303	0.069	0.201	0.232	0.068	0.068	0.069	0.072	0.071	1.005	0.977	0.934	0.993	0.931	1.1	0.897	0.964	0.93	0.997	0.917	0.896	0.942	0.9	0.475	0.803	0.944	0.07	0.683	0.707	0.665	0.581	0.709	0.609	0.698	0.611	0.733	0.621	0.695	0.621	0.58	0.705	0.07	0.689	0.647	0.751	0.072	0.074	0.073	0.071	0.072	0.068	0.072	0.072	0.362	0.077	0.078	0.075	0.072	0.073	0.071	0.077	0.072	0.205	0.086	0.076	0.072	0.071	0.071	0.07	0.07	0.073	0.071	0.072	0.07	0.07	0.069	0.068	0.069	0.068	0.067	0.069	1.07	1.081	1.062	1.083	1.107	0.988	1.094	0.853	1.024	0.9	0.864	0.837	0.86	0.93	0.786	0.876	0.645	0.856	0.585	0.556	0.596	0.583	0.575	0.586	0.577	0.584	0.093	0.268	0.122	0.231	0.232	0.269	0.256	0.225	0.084	0.081
	08:55:06	0.077	0.074	0.072	0.073	1.083	0.999	0.986	0.975	0.983	0.976	1.118	0.972	0.984	1.044	0.964	0.929	0.977	0.98	1.001	1.186	1.023	0.998	0.913	0.811	0.795	0.798	0.779	0.775	0.886	0.812	0.801	0.891	0.789	0.772	0.806	0.752	0.761	0.998	0.764	0.812	0.557	0.368	0.579	0.566	0.345	0.485	0.082	0.532	0.523	0.562	0.394	0.568	0.574	0.18	0.372	0.072	0.557	0.549	0.198	0.07	0.083	0.072	0.068	0.068	0.069	0.069	0.069	0.316	0.069	0.209	0.245	0.068	0.069	0.069	0.072	0.07	1.01	0.981	0.943	1	0.939	1.108	0.903	0.972	0.94	1.001	0.925	0.904	0.949	0.91	0.483	0.813	0.952	0.07	0.69	0.718	0.675	0.59	0.719	0.621	0.706	0.626	0.746	0.627	0.702	0.63	0.588	0.719	0.07	0.7	0.658	0.76	0.074	0.074	0.074	0.071	0.072	0.069	0.072	0.073	0.367	0.079	0.078	0.075	0.072	0.073	0.071	0.077	0.072	0.207	0.088	0.077	0.073	0.072	0.072	0.071	0.071	0.074	0.071	0.072	0.07	0.071	0.07	0.068	0.069	0.068	0.067	0.069	1.068	1.085	1.07	1.081	1.101	0.99	1.09	0.86	1.03	0.903	0.877	0.845	0.876	0.941	0.795	0.887	0.657	0.865	0.59	0.558	0.598	0.585	0.578	0.589	0.58	0.591	0.095	0.281	0.128	0.245	0.247	0.277	0.269	0.237	0.084	0.081
	09:00:06	0.077	0.074	0.072	0.073	1.085	1	0.985	0.974	0.988	0.98	1.122	0.974	0.99	1.044	0.966	0.934	0.978	0.986	1.007	1.189	1.025	0.999	0.922	0.815	0.794	0.799	0.783	0.781	0.892	0.821	0.801	0.905	0.796	0.777	0.808	0.757	0.768	1.004	0.769	0.817	0.557	0.369	0.58	0.566	0.344	0.485	0.083	0.531	0.525	0.563	0.396	0.567	0.575	0.179	0.378	0.072	0.558	0.55	0.207	0.07	0.084	0.072	0.068	0.068	0.069	0.069	0.069	0.327	0.069	0.218	0.258	0.068	0.069	0.069	0.073	0.071	1.006	0.975	0.942	1.001	0.951	1.11	0.909	0.98	0.948	1.006	0.932	0.912	0.959	0.92	0.491	0.817	0.959	0.07	0.697	0.726	0.681	0.597	0.728	0.632	0.716	0.637	0.752	0.631	0.704	0.635	0.592	0.73	0.071	0.706	0.665	0.773	0.073	0.074	0.074	0.072	0.072	0.069	0.073	0.073	0.367	0.079	0.078	0.075	0.072	0.074	0.071	0.077	0.072	0.208	0.09	0.078	0.073	0.072	0.072	0.071	0.071	0.074	0.072	0.072	0.07	0.071	0.07	0.068	0.07	0.069	0.068	0.069	1.071	1.086	1.071	1.075	1.107	0.997	1.097	0.862	1.036	0.907	0.879	0.846	0.886	0.947	0.802	0.896	0.663	0.873	0.594	0.562	0.606	0.592	0.583	0.595	0.584	0.594	0.095	0.29	0.134	0.256	0.259	0.287	0.277	0.249	0.085	0.081
	09:05:06	0.076	0.073	0.072	0.072	1.088	1.001	0.989	0.977	0.987	0.977	1.119	0.969	0.986	1.047	0.968	0.933	0.978	0.989	1.01	1.193	1.027	1	0.924	0.825	0.805	0.81	0.794	0.786	0.908	0.827	0.81	0.906	0.801	0.78	0.816	0.767	0.774	1.015	0.778	0.819	0.56	0.373	0.582	0.567	0.346	0.487	0.083	0.533	0.525	0.566	0.4	0.568	0.577	0.179	0.388	0.072	0.561	0.552	0.219	0.07	0.086	0.072	0.068	0.068	0.068	0.069	0.068	0.338	0.069	0.229	0.271	0.068	0.068	0.069	0.073	0.071	1.022	0.989	0.945	1.011	0.95	1.116	0.904	0.979	0.945	1.012	0.935	0.916	0.96	0.921	0.501	0.819	0.962	0.07	0.716	0.744	0.694	0.609	0.733	0.646	0.718	0.646	0.757	0.643	0.716	0.646	0.605	0.736	0.07	0.714	0.678	0.781	0.073	0.074	0.074	0.071	0.072	0.069	0.072	0.072	0.365	0.077	0.077	0.075	0.072	0.074	0.071	0.076	0.072	0.209	0.087	0.077	0.073	0.071	0.071	0.071	0.07	0.073	0.071	0.072	0.07	0.071	0.069	0.069	0.07	0.069	0.068	0.069	1.07	1.093	1.071	1.08	1.108	1.001	1.093	0.867	1.036	0.919	0.888	0.854	0.892	0.951	0.806	0.907	0.673	0.883	0.595	0.562	0.602	0.59	0.584	0.593	0.582	0.594	0.093	0.3	0.139	0.268	0.269	0.299	0.287	0.261	0.085	0.081
	09:10:06	0.076	0.073	0.071	0.072	1.088	1.007	0.996	0.983	0.998	0.987	1.126	0.978	0.992	1.05	0.975	0.939	0.986	0.998	1.016	1.194	1.031	1.006	0.93	0.835	0.817	0.819	0.8	0.796	0.915	0.834	0.816	0.917	0.809	0.792	0.826	0.776	0.787	1.031	0.786	0.827	0.566	0.376	0.587	0.571	0.348	0.49	0.084	0.536	0.529	0.572	0.404	0.573	0.582	0.179	0.398	0.072	0.566	0.556	0.229	0.07	0.087	0.072	0.068	0.068	0.068	0.069	0.068	0.35	0.069	0.241	0.285	0.068	0.069	0.069	0.073	0.071	1.026	0.995	0.948	1.017	0.955	1.123	0.91	0.989	0.951	1.017	0.939	0.919	0.968	0.931	0.511	0.828	0.97	0.07	0.733	0.755	0.707	0.628	0.751	0.66	0.732	0.659	0.771	0.661	0.73	0.659	0.622	0.747	0.07	0.725	0.693	0.794	0.073	0.074	0.074	0.071	0.072	0.069	0.072	0.072	0.367	0.077	0.077	0.075	0.072	0.073	0.071	0.077	0.072	0.212	0.086	0.077	0.072	0.071	0.071	0.07	0.07	0.073	0.071	0.072	0.07	0.07	0.069	0.068	0.069	0.069	0.067	0.069	1.071	1.094	1.074	1.084	1.107	1.002	1.095	0.874	1.05	0.928	0.898	0.872	0.901	0.959	0.82	0.914	0.685	0.892	0.599	0.565	0.608	0.596	0.589	0.598	0.587	0.596	0.093	0.314	0.147	0.279	0.278	0.311	0.301	0.272	0.085	0.081
	09:15:06	0.076	0.073	0.072	0.072	1.092	1.005	0.997	0.986	1	0.99	1.128	0.979	0.993	1.05	0.977	0.941	0.987	0.999	1.022	1.199	1.036	1.01	0.943	0.846	0.827	0.834	0.81	0.808	0.93	0.846	0.828	0.931	0.821	0.804	0.839	0.784	0.801	1.045	0.8	0.837	0.571	0.381	0.593	0.576	0.351	0.495	0.085	0.541	0.533	0.58	0.411	0.58	0.587	0.18	0.408	0.073	0.571	0.56	0.241	0.07	0.089	0.072	0.068	0.068	0.069	0.069	0.068	0.362	0.069	0.254	0.297	0.069	0.069	0.069	0.074	0.071	1.026	0.995	0.951	1.016	0.954	1.126	0.912	0.987	0.955	1.017	0.945	0.924	0.969	0.935	0.522	0.831	0.97	0.07	0.742	0.759	0.715	0.637	0.753	0.669	0.734	0.666	0.767	0.671	0.736	0.667	0.627	0.747	0.071	0.727	0.698	0.8	0.073	0.074	0.074	0.072	0.072	0.069	0.072	0.072	0.37	0.077	0.077	0.074	0.072	0.073	0.071	0.076	0.072	0.214	0.087	0.077	0.072	0.071	0.072	0.071	0.07	0.073	0.071	0.072	0.07	0.071	0.069	0.069	0.07	0.069	0.067	0.069	1.073	1.097	1.076	1.088	1.108	1.003	1.091	0.879	1.051	0.935	0.909	0.883	0.915	0.971	0.833	0.925	0.704	0.905	0.605	0.573	0.612	0.597	0.589	0.599	0.592	0.601	0.093	0.327	0.155	0.29	0.29	0.325	0.315	0.282	0.086	0.081
	09:20:06	0.076	0.073	0.071	0.072	1.095	1.016	1.005	0.991	1.007	0.996	1.134	0.984	0.997	1.059	0.986	0.945	0.995	1.006	1.03	1.203	1.042	1.015	0.95	0.852	0.835	0.842	0.819	0.818	0.94	0.852	0.835	0.938	0.828	0.812	0.849	0.793	0.812	1.062	0.811	0.842	0.58	0.387	0.597	0.58	0.356	0.502	0.085	0.546	0.539	0.583	0.416	0.583	0.59	0.181	0.419	0.072	0.571	0.565	0.252	0.07	0.091	0.072	0.068	0.068	0.068	0.069	0.068	0.371	0.069	0.268	0.306	0.069	0.069	0.069	0.074	0.071	1.03	1	0.956	1.022	0.956	1.132	0.915	0.996	0.959	1.021	0.945	0.926	0.972	0.943	0.534	0.837	0.98	0.07	0.752	0.768	0.726	0.65	0.767	0.679	0.745	0.682	0.778	0.681	0.749	0.678	0.64	0.757	0.07	0.736	0.713	0.816	0.073	0.074	0.074	0.071	0.072	0.069	0.072	0.072	0.373	0.077	0.077	0.074	0.072	0.073	0.071	0.076	0.072	0.217	0.086	0.077	0.072	0.071	0.071	0.07	0.07	0.073	0.071	0.072	0.07	0.071	0.069	0.069	0.069	0.069	0.067	0.069	1.072	1.096	1.077	1.088	1.111	1.009	1.093	0.884	1.06	0.94	0.911	0.892	0.923	0.975	0.841	0.927	0.719	0.912	0.604	0.573	0.614	0.6	0.59	0.598	0.594	0.603	0.093	0.339	0.163	0.303	0.303	0.336	0.327	0.295	0.086	0.081
	09:25:06	0.075	0.073	0.072	0.072	1.098	1.012	1	0.988	1.008	0.992	1.132	0.981	1	1.057	0.982	0.948	0.994	1.009	1.032	1.204	1.042	1.018	0.956	0.851	0.836	0.843	0.819	0.819	0.946	0.854	0.839	0.944	0.83	0.812	0.851	0.794	0.814	1.068	0.809	0.853	0.578	0.389	0.598	0.581	0.357	0.502	0.086	0.545	0.539	0.586	0.417	0.584	0.593	0.181	0.426	0.072	0.577	0.565	0.258	0.07	0.092	0.073	0.068	0.068	0.068	0.069	0.068	0.381	0.069	0.28	0.316	0.069	0.069	0.069	0.074	0.071	1.031	0.999	0.956	1.026	0.961	1.13	0.919	0.999	0.958	1.027	0.949	0.928	0.978	0.947	0.547	0.844	0.982	0.07	0.768	0.78	0.737	0.665	0.784	0.691	0.753	0.698	0.789	0.695	0.761	0.69	0.657	0.768	0.07	0.745	0.731	0.823	0.073	0.074	0.074	0.071	0.072	0.068	0.072	0.072	0.375	0.077	0.077	0.074	0.072	0.073	0.071	0.076	0.072	0.219	0.086	0.076	0.072	0.071	0.071	0.07	0.07	0.073	0.071	0.072	0.07	0.071	0.069	0.068	0.069	0.069	0.067	0.069	1.075	1.099	1.085	1.081	1.119	1.011	1.103	0.891	1.071	0.949	0.923	0.895	0.94	0.984	0.849	0.935	0.715	0.921	0.615	0.578	0.622	0.612	0.605	0.612	0.599	0.607	0.093	0.348	0.173	0.315	0.314	0.346	0.338	0.306	0.087	0.081
	09:30:06	0.081	0.078	0.073	0.074	1.092	1.021	1.014	1	1.019	1.01	1.145	0.996	1.009	1.065	0.998	0.955	1.009	1.02	1.04	1.211	1.045	1.019	0.97	0.861	0.842	0.854	0.831	0.826	0.956	0.863	0.849	0.961	0.851	0.827	0.863	0.81	0.827	1.086	0.826	0.865	0.59	0.397	0.604	0.587	0.364	0.512	0.089	0.553	0.547	0.593	0.425	0.591	0.602	0.183	0.438	0.074	0.581	0.57	0.269	0.072	0.097	0.074	0.069	0.07	0.07	0.071	0.07	0.394	0.07	0.295	0.331	0.069	0.069	0.069	0.075	0.072	1.043	1.005	0.962	1.034	0.973	1.145	0.929	1.01	0.969	1.034	0.962	0.937	0.99	0.968	0.559	0.854	0.989	0.071	0.786	0.797	0.753	0.684	0.795	0.706	0.767	0.719	0.799	0.717	0.779	0.71	0.675	0.783	0.071	0.753	0.748	0.826	0.076	0.076	0.075	0.073	0.074	0.07	0.073	0.074	0.382	0.081	0.079	0.076	0.073	0.075	0.072	0.077	0.073	0.222	0.093	0.081	0.075	0.073	0.073	0.072	0.072	0.075	0.073	0.073	0.071	0.072	0.07	0.069	0.07	0.069	0.068	0.07	1.079	1.104	1.087	1.074	1.115	1.016	1.099	0.898	1.071	0.96	0.934	0.913	0.951	0.989	0.86	0.943	0.728	0.926	0.624	0.585	0.638	0.624	0.619	0.628	0.613	0.615	0.095	0.368	0.188	0.333	0.331	0.36	0.353	0.322	0.089	0.082
	09:35:06	0.077	0.074	0.072	0.073	1.1	1.021	1.008	0.994	1.015	1.004	1.144	0.991	1.009	1.062	0.991	0.955	1.004	1.014	1.04	1.213	1.044	1.018	0.973	0.867	0.852	0.861	0.841	0.839	0.969	0.871	0.856	0.964	0.851	0.832	0.873	0.815	0.834	1.089	0.829	0.867	0.591	0.397	0.606	0.589	0.365	0.51	0.088	0.551	0.546	0.597	0.423	0.593	0.602	0.181	0.445	0.072	0.584	0.57	0.275	0.07	0.097	0.073	0.068	0.068	0.069	0.069	0.069	0.403	0.069	0.303	0.339	0.068	0.069	0.069	0.075	0.071	1.039	1.002	0.96	1.028	0.964	1.14	0.924	1.004	0.962	1.027	0.956	0.934	0.981	0.959	0.574	0.851	0.988	0.071	0.79	0.801	0.756	0.69	0.796	0.719	0.766	0.729	0.8	0.721	0.78	0.712	0.678	0.784	0.071	0.756	0.754	0.833	0.074	0.074	0.074	0.072	0.072	0.069	0.073	0.073	0.383	0.079	0.078	0.075	0.072	0.074	0.071	0.076	0.072	0.224	0.09	0.078	0.073	0.072	0.072	0.071	0.071	0.074	0.072	0.072	0.07	0.071	0.07	0.069	0.07	0.069	0.068	0.069	1.079	1.105	1.087	1.077	1.114	1.015	1.096	0.9	1.07	0.964	0.938	0.917	0.963	0.998	0.869	0.954	0.737	0.938	0.627	0.586	0.635	0.619	0.612	0.619	0.607	0.615	0.095	0.373	0.191	0.341	0.339	0.368	0.361	0.332	0.088	0.081
	09:40:06	0.076	0.073	0.071	0.072	1.104	1.025	1.012	0.999	1.019	1.011	1.146	0.995	1.012	1.066	0.996	0.957	1.006	1.02	1.044	1.211	1.046	1.022	0.976	0.875	0.859	0.87	0.846	0.847	0.977	0.876	0.862	0.969	0.854	0.838	0.879	0.822	0.844	1.098	0.837	0.874	0.593	0.4	0.609	0.591	0.366	0.511	0.089	0.552	0.547	0.6	0.422	0.595	0.604	0.181	0.449	0.073	0.588	0.573	0.284	0.07	0.099	0.073	0.068	0.068	0.069	0.069	0.068	0.411	0.069	0.312	0.348	0.069	0.069	0.069	0.075	0.071	1.042	1.007	0.967	1.033	0.972	1.142	0.932	1.009	0.966	1.031	0.962	0.937	0.988	0.968	0.586	0.855	0.995	0.07	0.8	0.811	0.765	0.696	0.802	0.724	0.772	0.734	0.809	0.731	0.788	0.718	0.686	0.796	0.07	0.764	0.761	0.842	0.073	0.074	0.074	0.071	0.072	0.069	0.072	0.072	0.382	0.077	0.078	0.075	0.072	0.074	0.071	0.076	0.072	0.226	0.087	0.077	0.072	0.071	0.072	0.07	0.07	0.073	0.071	0.072	0.069	0.071	0.069	0.068	0.069	0.069	0.067	0.069	1.077	1.101	1.085	1.072	1.113	1.016	1.097	0.905	1.073	0.968	0.942	0.922	0.972	1.003	0.876	0.96	0.743	0.944	0.628	0.589	0.64	0.625	0.618	0.625	0.61	0.615	0.093	0.381	0.198	0.349	0.348	0.377	0.37	0.341	0.089	0.081
	09:45:06	0.081	0.077	0.073	0.075	1.098	1.029	1.021	1.005	1.027	1.017	1.151	1.001	1.018	1.074	1.006	0.965	1.011	1.026	1.049	1.214	1.047	1.024	0.994	0.883	0.863	0.879	0.859	0.855	0.98	0.887	0.871	0.989	0.871	0.851	0.892	0.836	0.857	1.109	0.85	0.887	0.6	0.407	0.619	0.597	0.373	0.521	0.092	0.558	0.555	0.606	0.428	0.605	0.615	0.183	0.457	0.074	0.595	0.578	0.299	0.072	0.104	0.075	0.07	0.07	0.07	0.071	0.071	0.424	0.07	0.327	0.361	0.069	0.07	0.07	0.077	0.072	1.05	1.014	0.976	1.044	0.985	1.156	0.946	1.022	0.978	1.043	0.974	0.948	1.003	0.982	0.603	0.867	1.002	0.072	0.825	0.831	0.784	0.723	0.82	0.735	0.788	0.755	0.822	0.76	0.809	0.746	0.718	0.812	0.072	0.777	0.783	0.852	0.076	0.076	0.076	0.073	0.074	0.07	0.074	0.074	0.39	0.081	0.079	0.077	0.074	0.075	0.072	0.077	0.073	0.229	0.094	0.081	0.075	0.073	0.073	0.073	0.072	0.075	0.073	0.074	0.071	0.072	0.07	0.069	0.07	0.069	0.068	0.07	1.082	1.112	1.091	1.073	1.119	1.026	1.104	0.918	1.083	0.978	0.952	0.935	0.983	1.006	0.886	0.967	0.753	0.948	0.643	0.601	0.652	0.643	0.639	0.647	0.627	0.627	0.095	0.401	0.212	0.367	0.365	0.393	0.386	0.356	0.091	0.083
	09:50:06	0.076	0.074	0.071	0.072	1.103	1.022	1.019	1.002	1.023	1.011	1.148	0.995	1.016	1.066	0.999	0.961	1.01	1.024	1.054	1.215	1.049	1.024	0.994	0.884	0.865	0.878	0.861	0.86	0.99	0.89	0.873	0.989	0.869	0.854	0.896	0.838	0.858	1.111	0.851	0.891	0.6	0.404	0.617	0.598	0.373	0.517	0.091	0.555	0.55	0.607	0.422	0.603	0.612	0.18	0.456	0.072	0.595	0.577	0.302	0.07	0.104	0.073	0.068	0.068	0.068	0.069	0.068	0.428	0.069	0.335	0.367	0.068	0.068	0.068	0.076	0.071	1.041	1.009	0.971	1.037	0.975	1.147	0.937	1.015	0.968	1.036	0.966	0.944	0.995	0.974	0.615	0.861	0.998	0.07	0.824	0.828	0.785	0.732	0.825	0.752	0.789	0.763	0.823	0.763	0.808	0.747	0.721	0.813	0.07	0.779	0.791	0.863	0.073	0.074	0.074	0.071	0.072	0.069	0.072	0.071	0.387	0.077	0.077	0.074	0.072	0.073	0.071	0.076	0.072	0.23	0.086	0.077	0.072	0.071	0.071	0.07	0.07	0.073	0.071	0.072	0.07	0.07	0.069	0.068	0.069	0.068	0.067	0.069	1.075	1.108	1.09	1.075	1.117	1.023	1.105	0.919	1.087	0.986	0.952	0.939	0.991	1.016	0.893	0.976	0.755	0.958	0.637	0.599	0.646	0.637	0.63	0.638	0.619	0.624	0.093	0.403	0.218	0.372	0.37	0.4	0.393	0.365	0.09	0.081
	09:55:06	0.076	0.074	0.072	0.072	1.104	1.035	1.027	1.011	1.031	1.022	1.155	1	1.019	1.075	1.009	0.972	1.017	1.029	1.058	1.219	1.052	1.029	1.002	0.896	0.879	0.893	0.873	0.872	1.005	0.898	0.884	0.995	0.876	0.862	0.908	0.85	0.872	1.121	0.861	0.899	0.607	0.406	0.624	0.604	0.377	0.522	0.092	0.559	0.556	0.615	0.425	0.61	0.618	0.181	0.459	0.072	0.599	0.581	0.311	0.07	0.108	0.073	0.068	0.068	0.068	0.069	0.068	0.439	0.069	0.348	0.379	0.069	0.069	0.069	0.077	0.071	1.046	1.008	0.974	1.043	0.982	1.148	0.945	1.019	0.978	1.041	0.972	0.947	1.003	0.986	0.63	0.871	1.006	0.07	0.839	0.843	0.796	0.746	0.837	0.763	0.799	0.775	0.835	0.773	0.82	0.762	0.736	0.826	0.07	0.79	0.8	0.871	0.072	0.074	0.073	0.071	0.072	0.068	0.072	0.072	0.389	0.077	0.077	0.074	0.072	0.073	0.071	0.076	0.072	0.232	0.086	0.077	0.072	0.071	0.071	0.07	0.07	0.073	0.071	0.072	0.07	0.071	0.069	0.068	0.069	0.068	0.067	0.069	1.073	1.112	1.099	1.063	1.119	1.027	1.105	0.929	1.089	0.992	0.961	0.948	0.999	1.024	0.9	0.98	0.768	0.963	0.638	0.603	0.65	0.643	0.634	0.641	0.623	0.622	0.093	0.413	0.229	0.384	0.382	0.413	0.405	0.377	0.091	0.081
	10:00:06	0.076	0.074	0.072	0.072	1.108	1.027	1.025	1.012	1.029	1.023	1.151	0.999	1.017	1.071	1.01	0.972	1.02	1.03	1.051	1.223	1.05	1.032	1.01	0.903	0.887	0.901	0.882	0.881	1.016	0.905	0.89	1.004	0.883	0.869	0.917	0.858	0.881	1.129	0.868	0.902	0.612	0.407	0.628	0.608	0.381	0.525	0.094	0.563	0.559	0.618	0.429	0.614	0.623	0.181	0.463	0.073	0.606	0.583	0.321	0.07	0.112	0.073	0.068	0.068	0.069	0.069	0.069	0.453	0.07	0.36	0.389	0.069	0.069	0.069	0.077	0.071	1.045	1.012	0.978	1.045	0.984	1.149	0.947	1.021	0.979	1.043	0.975	0.95	1.002	0.987	0.645	0.872	1.008	0.07	0.845	0.847	0.803	0.756	0.839	0.778	0.803	0.781	0.838	0.78	0.822	0.77	0.745	0.829	0.07	0.793	0.804	0.877	0.073	0.074	0.073	0.071	0.072	0.069	0.072	0.072	0.393	0.077	0.077	0.074	0.072	0.073	0.071	0.076	0.072	0.235	0.086	0.077	0.072	0.071	0.071	0.07	0.07	0.073	0.071	0.072	0.07	0.07	0.069	0.069	0.069	0.069	0.068	0.069	1.08	1.109	1.094	1.065	1.117	1.026	1.1	0.929	1.087	0.998	0.965	0.959	1.004	1.035	0.908	0.987	0.777	0.973	0.646	0.608	0.657	0.647	0.638	0.647	0.628	0.625	0.093	0.423	0.241	0.394	0.391	0.422	0.416	0.387	0.092	0.081
	10:05:06	0.075	0.073	0.072	0.072	1.106	1.029	1.021	1.007	1.028	1.017	1.15	0.997	1.019	1.074	1.006	0.974	1.018	1.03	1.058	1.22	1.05	1.031	1.015	0.904	0.89	0.904	0.883	0.883	1.019	0.907	0.891	1.007	0.885	0.873	0.92	0.861	0.885	1.132	0.869	0.908	0.615	0.406	0.63	0.609	0.384	0.527	0.095	0.564	0.56	0.621	0.428	0.616	0.625	0.18	0.465	0.072	0.607	0.586	0.329	0.07	0.116	0.073	0.068	0.068	0.069	0.069	0.069	0.458	0.069	0.369	0.398	0.069	0.069	0.069	0.078	0.071	1.044	1.011	0.98	1.046	0.988	1.148	0.948	1.024	0.98	1.043	0.978	0.953	1.005	0.986	0.656	0.872	1.011	0.07	0.854	0.856	0.81	0.764	0.847	0.788	0.809	0.788	0.844	0.79	0.831	0.777	0.749	0.835	0.07	0.8	0.813	0.885	0.072	0.073	0.074	0.071	0.072	0.069	0.072	0.072	0.393	0.077	0.078	0.075	0.072	0.074	0.071	0.076	0.072	0.236	0.086	0.077	0.072	0.071	0.071	0.07	0.07	0.073	0.071	0.072	0.07	0.071	0.069	0.068	0.069	0.068	0.067	0.069	1.079	1.104	1.097	1.058	1.12	1.027	1.103	0.932	1.092	1.003	0.975	0.964	1.012	1.041	0.914	0.992	0.782	0.98	0.647	0.612	0.656	0.648	0.641	0.65	0.631	0.627	0.093	0.432	0.252	0.402	0.4	0.429	0.425	0.396	0.093	0.08
	10:10:06	0.077	0.075	0.072	0.073	1.097	1.035	1.029	1.019	1.037	1.035	1.16	1.007	1.026	1.079	1.021	0.982	1.028	1.038	1.064	1.225	1.054	1.036	1.029	0.912	0.896	0.914	0.897	0.893	1.024	0.92	0.904	1.02	0.901	0.887	0.934	0.876	0.9	1.144	0.885	0.919	0.627	0.41	0.641	0.616	0.39	0.533	0.097	0.569	0.566	0.632	0.433	0.625	0.635	0.182	0.471	0.072	0.615	0.59	0.341	0.07	0.121	0.073	0.068	0.069	0.069	0.069	0.069	0.466	0.07	0.382	0.411	0.069	0.069	0.069	0.078	0.071	1.052	1.016	0.984	1.049	0.993	1.158	0.958	1.027	0.986	1.051	0.983	0.956	1.015	0.998	0.673	0.879	1.014	0.07	0.872	0.869	0.822	0.78	0.856	0.8	0.817	0.8	0.851	0.812	0.846	0.793	0.767	0.846	0.071	0.804	0.823	0.89	0.073	0.074	0.074	0.072	0.073	0.069	0.073	0.073	0.399	0.078	0.078	0.075	0.072	0.073	0.071	0.076	0.072	0.239	0.087	0.077	0.073	0.071	0.072	0.071	0.071	0.074	0.072	0.073	0.07	0.071	0.07	0.069	0.07	0.069	0.067	0.069	1.084	1.112	1.096	1.052	1.113	1.029	1.099	0.935	1.092	1.01	0.981	0.974	1.019	1.045	0.923	0.993	0.793	0.98	0.655	0.618	0.662	0.655	0.648	0.657	0.638	0.634	0.095	0.45	0.269	0.419	0.416	0.441	0.44	0.411	0.095	0.081
	10:15:06	0.082	0.078	0.073	0.074	1.096	1.034	1.029	1.016	1.034	1.034	1.158	1.005	1.022	1.078	1.021	0.985	1.034	1.037	1.064	1.226	1.043	1.028	1.028	0.918	0.902	0.916	0.897	0.899	1.039	0.92	0.902	1.017	0.896	0.889	0.937	0.878	0.904	1.156	0.89	0.917	0.643	0.415	0.646	0.621	0.397	0.541	0.1	0.578	0.574	0.644	0.439	0.63	0.644	0.184	0.477	0.074	0.619	0.597	0.355	0.072	0.129	0.076	0.07	0.07	0.07	0.071	0.071	0.473	0.07	0.395	0.424	0.069	0.069	0.07	0.08	0.072	1.052	1.018	0.986	1.053	0.991	1.176	0.947	1.031	0.98	1.05	0.985	0.959	1.014	0.99	0.693	0.876	1.016	0.071	0.874	0.873	0.829	0.786	0.855	0.815	0.82	0.805	0.854	0.82	0.847	0.8	0.779	0.852	0.072	0.811	0.833	0.895	0.075	0.075	0.075	0.073	0.073	0.07	0.073	0.074	0.403	0.081	0.079	0.076	0.074	0.075	0.072	0.077	0.073	0.243	0.093	0.08	0.075	0.073	0.073	0.072	0.072	0.075	0.073	0.074	0.071	0.072	0.07	0.069	0.07	0.069	0.068	0.07	1.074	1.108	1.096	1.045	1.113	1.028	1.095	0.936	1.086	1.013	0.984	0.982	1.019	1.048	0.923	1.001	0.805	0.982	0.669	0.625	0.67	0.668	0.66	0.668	0.643	0.64	0.096	0.465	0.285	0.435	0.431	0.455	0.454	0.427	0.098	0.083
	10:20:06	0.077	0.075	0.072	0.073	1.091	1.033	1.032	1.019	1.039	1.038	1.158	1.007	1.022	1.078	1.022	0.988	1.037	1.04	1.069	1.227	1.048	1.034	1.032	0.922	0.903	0.922	0.904	0.906	1.04	0.928	0.907	1.022	0.903	0.893	0.941	0.885	0.91	1.164	0.894	0.923	0.642	0.412	0.647	0.623	0.398	0.54	0.101	0.578	0.572	0.645	0.438	0.633	0.645	0.182	0.477	0.072	0.623	0.597	0.362	0.07	0.132	0.074	0.069	0.069	0.069	0.069	0.069	0.475	0.07	0.402	0.433	0.069	0.069	0.069	0.08	0.071	1.052	1.015	0.984	1.055	0.995	1.166	0.954	1.033	0.986	1.052	0.983	0.957	1.017	1	0.698	0.885	1.022	0.07	0.883	0.878	0.835	0.798	0.868	0.822	0.828	0.816	0.862	0.832	0.857	0.808	0.79	0.861	0.071	0.819	0.842	0.907	0.074	0.074	0.074	0.072	0.073	0.069	0.072	0.073	0.403	0.079	0.078	0.075	0.072	0.074	0.071	0.076	0.072	0.245	0.089	0.078	0.073	0.072	0.072	0.071	0.071	0.074	0.072	0.073	0.07	0.071	0.07	0.069	0.07	0.069	0.068	0.069	1.074	1.113	1.099	1.044	1.113	1.032	1.098	0.94	1.095	1.015	0.991	0.987	1.025	1.046	0.931	0.994	0.809	0.992	0.666	0.627	0.676	0.667	0.661	0.67	0.651	0.639	0.095	0.464	0.293	0.442	0.439	0.457	0.463	0.434	0.099	0.081
	10:25:06	0.077	0.075	0.072	0.073	1.095	1.035	1.027	1.014	1.041	1.031	1.156	1.005	1.027	1.074	1.016	0.984	1.029	1.043	1.069	1.228	1.051	1.038	1.04	0.925	0.909	0.924	0.909	0.91	1.045	0.93	0.916	1.027	0.907	0.899	0.946	0.891	0.914	1.166	0.903	0.93	0.643	0.412	0.652	0.628	0.397	0.54	0.103	0.576	0.573	0.644	0.439	0.637	0.647	0.18	0.478	0.072	0.628	0.598	0.371	0.07	0.137	0.074	0.068	0.068	0.069	0.07	0.069	0.476	0.07	0.41	0.441	0.069	0.069	0.069	0.081	0.071	1.046	1.015	0.983	1.052	0.99	1.165	0.948	1.03	0.982	1.049	0.98	0.957	1.009	0.991	0.711	0.879	1.016	0.071	0.888	0.885	0.84	0.804	0.868	0.835	0.828	0.82	0.859	0.84	0.862	0.814	0.794	0.858	0.071	0.82	0.842	0.908	0.073	0.074	0.074	0.072	0.072	0.069	0.073	0.073	0.401	0.079	0.078	0.075	0.073	0.074	0.071	0.076	0.072	0.246	0.089	0.078	0.073	0.071	0.072	0.071	0.071	0.074	0.072	0.073	0.07	0.071	0.07	0.069	0.07	0.069	0.068	0.069	1.074	1.102	1.101	1.04	1.119	1.033	1.097	0.942	1.086	1.022	1.002	0.993	1.029	1.059	0.941	1.002	0.819	0.998	0.672	0.632	0.679	0.671	0.667	0.675	0.656	0.642	0.095	0.463	0.303	0.448	0.444	0.456	0.465	0.441	0.1	0.081
	10:30:06	0.076	0.074	0.071	0.072	1.091	1.029	1.029	1.016	1.041	1.032	1.156	1.005	1.027	1.072	1.014	0.982	1.027	1.043	1.068	1.226	1.05	1.036	1.046	0.925	0.914	0.926	0.907	0.911	1.05	0.932	0.918	1.031	0.909	0.9	0.949	0.892	0.919	1.165	0.907	0.936	0.64	0.411	0.65	0.629	0.395	0.539	0.105	0.575	0.572	0.644	0.437	0.636	0.644	0.179	0.481	0.072	0.628	0.599	0.379	0.07	0.143	0.073	0.068	0.068	0.069	0.069	0.069	0.475	0.069	0.418	0.446	0.069	0.069	0.069	0.082	0.071	1.049	1.016	0.979	1.055	0.993	1.158	0.943	1.031	0.982	1.047	0.978	0.957	1.01	0.989	0.72	0.881	1.021	0.07	0.898	0.893	0.845	0.82	0.884	0.844	0.838	0.833	0.869	0.852	0.871	0.822	0.806	0.867	0.07	0.829	0.859	0.921	0.072	0.074	0.074	0.071	0.072	0.069	0.072	0.072	0.398	0.077	0.077	0.074	0.072	0.073	0.071	0.076	0.072	0.248	0.086	0.077	0.072	0.071	0.071	0.07	0.07	0.073	0.071	0.072	0.07	0.071	0.069	0.069	0.07	0.069	0.068	0.069	1.073	1.103	1.1	1.032	1.122	1.03	1.104	0.945	1.092	1.025	1.005	0.995	1.027	1.059	0.949	1.005	0.823	1.005	0.67	0.63	0.673	0.672	0.664	0.67	0.651	0.64	0.093	0.464	0.314	0.458	0.454	0.459	0.467	0.454	0.102	0.081
	10:35:06	0.076	0.074	0.071	0.072	1.083	1.025	1.03	1.023	1.043	1.041	1.159	1.008	1.026	1.075	1.022	0.987	1.035	1.045	1.069	1.224	1.051	1.035	1.048	0.931	0.922	0.935	0.917	0.919	1.061	0.94	0.926	1.042	0.921	0.909	0.957	0.903	0.928	1.175	0.916	0.939	0.646	0.414	0.658	0.634	0.397	0.544	0.107	0.576	0.575	0.65	0.441	0.64	0.649	0.179	0.485	0.072	0.634	0.601	0.389	0.07	0.149	0.073	0.068	0.068	0.069	0.069	0.069	0.479	0.069	0.429	0.458	0.069	0.069	0.069	0.083	0.071	1.049	1.014	0.984	1.054	1	1.159	0.951	1.03	0.986	1.05	0.988	0.962	1.019	1.008	0.73	0.89	1.024	0.07	0.902	0.901	0.852	0.828	0.889	0.859	0.846	0.843	0.879	0.855	0.873	0.83	0.816	0.882	0.07	0.834	0.867	0.924	0.072	0.073	0.073	0.071	0.072	0.069	0.072	0.072	0.397	0.077	0.077	0.074	0.072	0.073	0.071	0.075	0.072	0.249	0.086	0.077	0.073	0.071	0.071	0.07	0.07	0.073	0.071	0.072	0.07	0.071	0.069	0.068	0.069	0.069	0.067	0.069	1.072	1.104	1.097	1.028	1.113	1.03	1.101	0.949	1.091	1.028	1.01	0.999	1.026	1.059	0.955	1	0.828	1.008	0.673	0.633	0.678	0.673	0.666	0.673	0.653	0.641	0.093	0.466	0.327	0.465	0.459	0.463	0.471	0.46	0.104	0.081
	10:40:06	0.077	0.075	0.072	0.073	1.088	1.026	1.03	1.021	1.035	1.04	1.16	1.002	1.022	1.075	1.024	0.996	1.041	1.041	1.075	1.231	1.045	1.031	1.053	0.942	0.93	0.945	0.926	0.93	1.072	0.952	0.93	1.047	0.924	0.92	0.969	0.911	0.935	1.189	0.925	0.937	0.655	0.419	0.667	0.641	0.399	0.549	0.11	0.582	0.581	0.661	0.446	0.651	0.661	0.18	0.492	0.072	0.644	0.605	0.404	0.07	0.158	0.074	0.068	0.069	0.069	0.07	0.069	0.487	0.069	0.442	0.467	0.069	0.069	0.069	0.084	0.071	1.056	1.017	0.986	1.057	0.999	1.166	0.953	1.035	0.986	1.052	0.985	0.964	1.019	1.006	0.745	0.89	1.026	0.07	0.91	0.909	0.863	0.838	0.892	0.878	0.845	0.852	0.881	0.868	0.884	0.841	0.824	0.882	0.071	0.834	0.874	0.929	0.073	0.074	0.074	0.072	0.072	0.069	0.073	0.073	0.402	0.078	0.077	0.075	0.072	0.073	0.071	0.076	0.072	0.252	0.089	0.077	0.073	0.071	0.072	0.071	0.071	0.074	0.072	0.073	0.07	0.071	0.07	0.069	0.07	0.068	0.067	0.069	1.069	1.101	1.097	1.026	1.113	1.034	1.097	0.949	1.086	1.034	1.017	1.005	1.025	1.065	0.957	1.007	0.839	1.012	0.686	0.644	0.687	0.686	0.678	0.686	0.665	0.647	0.095	0.476	0.341	0.476	0.469	0.47	0.479	0.47	0.107	0.081
	10:45:06	0.075	0.074	0.071	0.072	1.09	1.032	1.025	1.016	1.041	1.036	1.158	1.001	1.025	1.078	1.022	0.992	1.039	1.047	1.076	1.226	1.049	1.04	1.053	0.946	0.935	0.948	0.933	0.935	1.078	0.954	0.939	1.049	0.93	0.921	0.971	0.917	0.943	1.188	0.931	0.947	0.654	0.42	0.67	0.644	0.399	0.55	0.112	0.582	0.582	0.658	0.448	0.651	0.658	0.179	0.494	0.072	0.647	0.606	0.412	0.07	0.166	0.074	0.068	0.068	0.069	0.069	0.069	0.484	0.069	0.449	0.47	0.069	0.069	0.069	0.085	0.071	1.05	1.018	0.985	1.054	0.999	1.161	0.953	1.034	0.988	1.051	0.984	0.963	1.017	1.007	0.752	0.888	1.027	0.07	0.917	0.913	0.866	0.844	0.895	0.887	0.848	0.854	0.883	0.877	0.886	0.846	0.83	0.886	0.07	0.836	0.877	0.934	0.072	0.073	0.073	0.072	0.072	0.069	0.072	0.072	0.399	0.076	0.077	0.074	0.072	0.073	0.071	0.075	0.072	0.254	0.085	0.077	0.073	0.071	0.071	0.071	0.07	0.073	0.071	0.072	0.07	0.071	0.069	0.068	0.069	0.069	0.067	0.069	1.076	1.1	1.096	1.018	1.112	1.028	1.094	0.95	1.085	1.031	1.021	1.005	1.024	1.067	0.958	1.008	0.844	1.015	0.684	0.646	0.69	0.687	0.678	0.685	0.665	0.643	0.093	0.473	0.35	0.476	0.468	0.47	0.479	0.471	0.11	0.08
	10:50:06	0.078	0.075	0.072	0.073	1.082	1.028	1.029	1.021	1.043	1.042	1.162	1.004	1.026	1.072	1.02	0.994	1.041	1.048	1.077	1.227	1.049	1.04	1.057	0.946	0.939	0.953	0.934	0.937	1.082	0.958	0.94	1.057	0.933	0.928	0.977	0.918	0.947	1.194	0.929	0.954	0.656	0.421	0.672	0.646	0.4	0.554	0.116	0.585	0.586	0.664	0.45	0.656	0.664	0.18	0.499	0.073	0.649	0.611	0.416	0.07	0.175	0.074	0.069	0.069	0.069	0.07	0.069	0.49	0.07	0.458	0.475	0.069	0.069	0.069	0.087	0.071	1.055	1.019	0.986	1.057	1.002	1.164	0.953	1.039	0.991	1.05	0.988	0.967	1.019	1.009	0.761	0.893	1.031	0.071	0.927	0.921	0.872	0.861	0.913	0.902	0.859	0.868	0.896	0.892	0.898	0.857	0.843	0.899	0.071	0.845	0.892	0.943	0.073	0.074	0.074	0.072	0.073	0.07	0.073	0.074	0.403	0.078	0.078	0.075	0.073	0.073	0.071	0.076	0.072	0.257	0.088	0.077	0.073	0.071	0.072	0.071	0.071	0.074	0.072	0.073	0.07	0.071	0.07	0.069	0.07	0.069	0.068	0.07	1.072	1.103	1.107	1.018	1.12	1.035	1.108	0.957	1.096	1.038	1.029	1.008	1.027	1.071	0.968	1.012	0.851	1.025	0.686	0.65	0.692	0.691	0.682	0.691	0.67	0.652	0.095	0.481	0.363	0.484	0.478	0.477	0.485	0.479	0.114	0.081
	10:55:06	0.077	0.075	0.072	0.072	1.088	1.032	1.031	1.019	1.046	1.043	1.165	1.007	1.034	1.079	1.024	0.996	1.04	1.05	1.081	1.23	1.051	1.041	1.065	0.951	0.948	0.956	0.94	0.941	1.087	0.963	0.944	1.07	0.943	0.939	0.988	0.926	0.957	1.191	0.936	0.959	0.657	0.421	0.674	0.649	0.4	0.555	0.119	0.586	0.587	0.664	0.451	0.658	0.666	0.178	0.501	0.072	0.652	0.612	0.419	0.07	0.182	0.074	0.068	0.069	0.069	0.07	0.069	0.497	0.07	0.468	0.477	0.069	0.069	0.069	0.089	0.071	1.056	1.019	0.985	1.058	1.003	1.162	0.955	1.039	0.992	1.047	0.99	0.968	1.019	1.011	0.771	0.894	1.031	0.071	0.935	0.93	0.879	0.87	0.92	0.913	0.866	0.877	0.9	0.901	0.905	0.864	0.849	0.907	0.071	0.849	0.903	0.951	0.073	0.074	0.074	0.072	0.073	0.069	0.072	0.073	0.402	0.078	0.077	0.075	0.072	0.073	0.071	0.075	0.072	0.258	0.088	0.077	0.073	0.071	0.072	0.071	0.071	0.074	0.072	0.073	0.07	0.071	0.07	0.069	0.07	0.069	0.068	0.069	1.071	1.102	1.109	1.014	1.124	1.036	1.113	0.96	1.098	1.042	1.034	1.017	1.028	1.075	0.971	1.015	0.857	1.033	0.691	0.653	0.695	0.692	0.685	0.693	0.672	0.656	0.095	0.485	0.373	0.488	0.48	0.481	0.488	0.482	0.117	0.081
	11:00:06	0.077	0.075	0.072	0.072	1.095	1.042	1.036	1.023	1.052	1.042	1.162	1.009	1.032	1.085	1.031	1.001	1.046	1.055	1.083	1.227	1.052	1.047	1.068	0.965	0.959	0.968	0.95	0.954	1.098	0.974	0.956	1.074	0.953	0.948	0.995	0.935	0.967	1.193	0.945	0.967	0.664	0.423	0.68	0.656	0.402	0.557	0.122	0.59	0.59	0.67	0.453	0.664	0.672	0.177	0.504	0.072	0.659	0.616	0.422	0.07	0.188	0.074	0.068	0.068	0.069	0.07	0.069	0.503	0.07	0.474	0.481	0.069	0.069	0.069	0.091	0.071	1.054	1.023	0.987	1.061	1.009	1.159	0.957	1.042	0.996	1.052	0.995	0.973	1.025	1.016	0.78	0.901	1.036	0.07	0.94	0.937	0.889	0.881	0.925	0.925	0.875	0.888	0.909	0.906	0.91	0.873	0.861	0.917	0.071	0.857	0.91	0.959	0.073	0.074	0.074	0.072	0.073	0.069	0.072	0.073	0.402	0.078	0.077	0.074	0.072	0.073	0.071	0.075	0.072	0.26	0.089	0.078	0.073	0.072	0.072	0.071	0.071	0.074	0.072	0.073	0.07	0.071	0.07	0.069	0.07	0.069	0.068	0.069	1.079	1.103	1.103	1.019	1.115	1.036	1.108	0.959	1.093	1.049	1.036	1.021	1.028	1.074	0.971	1.014	0.861	1.036	0.693	0.654	0.696	0.695	0.689	0.696	0.674	0.659	0.095	0.489	0.383	0.489	0.482	0.485	0.49	0.484	0.121	0.081
	11:05:06	0.078	0.076	0.072	0.073	1.091	1.044	1.043	1.033	1.053	1.053	1.169	1.015	1.04	1.09	1.043	1.006	1.05	1.06	1.087	1.232	1.05	1.046	1.075	0.972	0.966	0.977	0.957	0.96	1.106	0.979	0.961	1.085	0.967	0.957	1.003	0.945	0.976	1.2	0.95	0.977	0.67	0.426	0.684	0.66	0.404	0.562	0.126	0.59	0.593	0.675	0.457	0.668	0.676	0.178	0.508	0.072	0.662	0.616	0.426	0.07	0.196	0.075	0.069	0.069	0.069	0.07	0.069	0.508	0.07	0.479	0.485	0.069	0.069	0.069	0.093	0.071	1.06	1.026	0.991	1.063	1.016	1.162	0.965	1.047	0.999	1.056	1	0.979	1.031	1.026	0.792	0.906	1.041	0.071	0.953	0.948	0.897	0.894	0.931	0.942	0.879	0.897	0.917	0.919	0.92	0.882	0.872	0.929	0.071	0.861	0.919	0.961	0.073	0.074	0.074	0.072	0.072	0.07	0.073	0.073	0.404	0.079	0.078	0.075	0.073	0.074	0.072	0.076	0.072	0.263	0.089	0.078	0.073	0.072	0.072	0.071	0.071	0.074	0.072	0.073	0.071	0.072	0.07	0.069	0.07	0.069	0.068	0.07	1.081	1.105	1.108	1.021	1.12	1.036	1.108	0.963	1.093	1.048	1.041	1.024	1.025	1.079	0.977	1.013	0.869	1.042	0.695	0.656	0.699	0.699	0.691	0.698	0.677	0.659	0.095	0.496	0.395	0.496	0.49	0.492	0.498	0.492	0.127	0.081
	11:10:06	0.078	0.076	0.072	0.073	1.088	1.04	1.036	1.028	1.048	1.051	1.166	1.011	1.03	1.085	1.038	1.009	1.049	1.053	1.084	1.226	1.043	1.039	1.073	0.974	0.962	0.98	0.958	0.962	1.112	0.979	0.964	1.077	0.967	0.96	1.006	0.945	0.982	1.205	0.956	0.971	0.676	0.429	0.692	0.668	0.407	0.565	0.13	0.599	0.598	0.682	0.461	0.674	0.683	0.177	0.512	0.072	0.668	0.623	0.431	0.07	0.208	0.075	0.068	0.069	0.069	0.07	0.069	0.515	0.07	0.483	0.49	0.069	0.069	0.069	0.095	0.071	1.057	1.025	0.991	1.061	1.012	1.161	0.957	1.043	0.993	1.053	0.993	0.977	1.026	1.021	0.798	0.901	1.036	0.07	0.954	0.948	0.9	0.891	0.928	0.959	0.875	0.897	0.917	0.921	0.921	0.884	0.874	0.927	0.071	0.858	0.917	0.962	0.073	0.074	0.074	0.072	0.073	0.069	0.072	0.073	0.405	0.079	0.078	0.075	0.072	0.073	0.071	0.076	0.072	0.266	0.089	0.077	0.073	0.071	0.072	0.071	0.071	0.074	0.072	0.073	0.07	0.071	0.07	0.069	0.07	0.069	0.068	0.069	1.073	1.102	1.099	1.019	1.115	1.037	1.104	0.961	1.08	1.048	1.038	1.026	1.022	1.074	0.975	1.016	0.873	1.042	0.701	0.663	0.706	0.703	0.695	0.702	0.684	0.662	0.095	0.503	0.407	0.499	0.493	0.499	0.503	0.495	0.132	0.081
	11:15:06	0.078	0.075	0.072	0.072	1.085	1.042	1.034	1.027	1.044	1.051	1.166	1.011	1.028	1.087	1.037	1.006	1.05	1.053	1.083	1.221	1.044	1.041	1.07	0.979	0.971	0.984	0.961	0.967	1.12	0.98	0.963	1.075	0.966	0.963	1.007	0.948	0.985	1.21	0.956	0.973	0.684	0.433	0.694	0.671	0.41	0.571	0.135	0.602	0.603	0.685	0.466	0.676	0.684	0.178	0.517	0.072	0.67	0.623	0.435	0.07	0.219	0.075	0.068	0.069	0.069	0.07	0.069	0.518	0.07	0.488	0.495	0.069	0.069	0.069	0.098	0.071	1.059	1.025	0.99	1.062	1.015	1.16	0.954	1.045	0.995	1.055	0.995	0.976	1.029	1.021	0.807	0.905	1.038	0.071	0.962	0.955	0.907	0.9	0.93	0.975	0.879	0.902	0.918	0.929	0.929	0.891	0.882	0.932	0.071	0.859	0.921	0.96	0.073	0.074	0.074	0.072	0.073	0.07	0.072	0.073	0.408	0.079	0.078	0.075	0.072	0.074	0.071	0.076	0.072	0.269	0.09	0.078	0.073	0.072	0.072	0.071	0.071	0.074	0.072	0.073	0.07	0.071	0.07	0.068	0.07	0.069	0.067	0.069	1.076	1.102	1.103	1.021	1.114	1.038	1.105	0.964	1.083	1.041	1.04	1.026	1.016	1.077	0.974	1.013	0.883	1.047	0.704	0.668	0.708	0.707	0.697	0.703	0.691	0.667	0.095	0.506	0.418	0.502	0.498	0.503	0.509	0.5	0.138	0.081
	11:20:06	0.076	0.074	0.071	0.072	1.085	1.037	1.027	1.018	1.041	1.041	1.161	1.005	1.028	1.077	1.025	0.999	1.042	1.051	1.079	1.219	1.043	1.044	1.071	0.97	0.964	0.98	0.965	0.97	1.112	0.982	0.969	1.077	0.97	0.957	1.004	0.952	0.986	1.211	0.958	0.984	0.669	0.432	0.692	0.669	0.409	0.567	0.14	0.598	0.6	0.679	0.463	0.672	0.68	0.176	0.516	0.072	0.672	0.624	0.434	0.07	0.228	0.075	0.068	0.068	0.069	0.069	0.069	0.517	0.069	0.487	0.494	0.069	0.069	0.069	0.101	0.071	1.047	1.022	0.986	1.06	1.009	1.151	0.951	1.041	0.991	1.051	0.992	0.973	1.023	1.016	0.811	0.9	1.038	0.07	0.964	0.957	0.907	0.909	0.942	0.98	0.885	0.912	0.926	0.932	0.931	0.895	0.885	0.942	0.071	0.867	0.935	0.977	0.072	0.073	0.073	0.071	0.072	0.069	0.072	0.072	0.403	0.076	0.077	0.074	0.072	0.073	0.071	0.075	0.072	0.272	0.087	0.077	0.073	0.071	0.071	0.07	0.07	0.073	0.071	0.072	0.07	0.071	0.069	0.069	0.069	0.068	0.067	0.069	1.08	1.097	1.097	1.019	1.114	1.037	1.108	0.96	1.082	1.042	1.044	1.021	1.009	1.076	0.975	1.023	0.888	1.054	0.702	0.664	0.704	0.706	0.696	0.704	0.682	0.663	0.093	0.502	0.423	0.503	0.497	0.503	0.508	0.502	0.145	0.081
	11:25:06	0.077	0.076	0.072	0.072	1.089	1.043	1.037	1.026	1.047	1.053	1.171	1.013	1.037	1.085	1.038	1.002	1.049	1.057	1.085	1.223	1.046	1.048	1.079	0.98	0.969	0.983	0.971	0.976	1.119	0.985	0.975	1.094	0.986	0.971	1.011	0.964	0.994	1.214	0.964	0.996	0.673	0.434	0.696	0.672	0.411	0.571	0.145	0.596	0.601	0.682	0.466	0.678	0.685	0.176	0.52	0.072	0.677	0.622	0.438	0.07	0.242	0.076	0.069	0.069	0.069	0.07	0.069	0.524	0.07	0.491	0.5	0.069	0.069	0.069	0.104	0.071	1.064	1.031	0.996	1.064	1.02	1.154	0.961	1.05	1.001	1.058	0.999	0.981	1.033	1.029	0.822	0.905	1.041	0.071	0.983	0.971	0.923	0.923	0.949	0.998	0.89	0.921	0.934	0.954	0.944	0.906	0.9	0.955	0.071	0.871	0.941	0.979	0.073	0.074	0.074	0.072	0.073	0.07	0.072	0.073	0.408	0.079	0.078	0.075	0.072	0.073	0.071	0.075	0.072	0.273	0.09	0.078	0.073	0.072	0.072	0.071	0.071	0.074	0.072	0.073	0.07	0.071	0.07	0.069	0.07	0.069	0.068	0.069	1.088	1.103	1.107	1.015	1.122	1.041	1.114	0.966	1.083	1.05	1.049	1.033	0.999	1.083	0.984	1.026	0.895	1.056	0.703	0.668	0.709	0.71	0.699	0.706	0.688	0.672	0.094	0.512	0.435	0.512	0.506	0.508	0.516	0.509	0.153	0.081
	11:30:06	0.078	0.075	0.073	0.073	1.084	1.041	1.041	1.031	1.049	1.058	1.171	1.016	1.034	1.085	1.039	1.01	1.054	1.055	1.092	1.221	1.046	1.047	1.079	0.985	0.979	0.994	0.977	0.983	1.125	0.992	0.977	1.083	0.983	0.972	1.019	0.964	1.002	1.217	0.97	0.993	0.686	0.437	0.703	0.678	0.414	0.573	0.151	0.6	0.604	0.694	0.469	0.685	0.693	0.176	0.523	0.072	0.683	0.628	0.444	0.07	0.254	0.076	0.069	0.069	0.069	0.07	0.069	0.529	0.07	0.495	0.507	0.069	0.069	0.069	0.108	0.071	1.06	1.026	0.993	1.06	1.015	1.15	0.955	1.043	0.995	1.054	0.996	0.978	1.031	1.025	0.83	0.905	1.038	0.071	0.985	0.97	0.922	0.927	0.951	1.013	0.891	0.926	0.937	0.956	0.946	0.911	0.902	0.959	0.071	0.872	0.943	0.982	0.073	0.074	0.074	0.072	0.073	0.07	0.073	0.074	0.409	0.079	0.077	0.075	0.072	0.073	0.072	0.075	0.072	0.276	0.09	0.078	0.074	0.072	0.073	0.072	0.071	0.074	0.072	0.073	0.071	0.072	0.07	0.069	0.07	0.069	0.068	0.07	1.082	1.103	1.098	1.001	1.114	1.034	1.108	0.964	1.074	1.047	1.047	1.034	0.989	1.082	0.984	1.026	0.9	1.053	0.708	0.672	0.712	0.714	0.705	0.711	0.691	0.677	0.095	0.516	0.448	0.517	0.511	0.514	0.52	0.514	0.162	0.081
	11:35:06	0.076	0.074	0.072	0.072	1.092	1.049	1.029	1.02	1.04	1.047	1.165	1.01	1.031	1.083	1.034	1.007	1.049	1.057	1.089	1.218	1.048	1.052	1.081	0.985	0.977	0.991	0.982	0.987	1.124	0.994	0.985	1.092	0.988	0.973	1.017	0.969	1.007	1.219	0.976	0.996	0.684	0.438	0.702	0.679	0.414	0.573	0.156	0.605	0.603	0.694	0.47	0.682	0.69	0.175	0.524	0.072	0.686	0.629	0.444	0.07	0.265	0.075	0.068	0.068	0.068	0.069	0.068	0.526	0.069	0.495	0.508	0.069	0.069	0.069	0.112	0.071	1.047	1.014	0.988	1.05	1.014	1.139	0.952	1.04	0.994	1.048	0.996	0.98	1.029	1.025	0.828	0.908	1.038	0.071	0.975	0.964	0.924	0.926	0.952	1.02	0.892	0.926	0.937	0.949	0.937	0.912	0.904	0.959	0.07	0.874	0.942	0.984	0.072	0.073	0.074	0.071	0.072	0.069	0.071	0.071	0.406	0.077	0.077	0.074	0.072	0.073	0.071	0.075	0.072	0.278	0.087	0.077	0.073	0.071	0.072	0.071	0.07	0.073	0.071	0.072	0.07	0.071	0.069	0.068	0.069	0.069	0.067	0.069	1.085	1.095	1.098	1.016	1.112	1.035	1.103	0.959	1.067	1.036	1.035	1.028	0.976	1.076	0.971	1.019	0.898	1.055	0.704	0.669	0.713	0.712	0.701	0.709	0.689	0.672	0.093	0.512	0.451	0.513	0.506	0.513	0.517	0.512	0.17	0.081
	11:40:06	0.077	0.074	0.072	0.072	1.095	1.046	1.033	1.024	1.044	1.05	1.165	1.012	1.031	1.084	1.033	1.005	1.049	1.054	1.082	1.217	1.04	1.044	1.077	0.985	0.978	0.991	0.983	0.984	1.127	0.992	0.982	1.087	0.985	0.971	1.017	0.97	1.009	1.219	0.971	0.994	0.681	0.44	0.704	0.681	0.415	0.575	0.16	0.605	0.604	0.691	0.473	0.684	0.691	0.174	0.526	0.073	0.691	0.631	0.449	0.07	0.278	0.076	0.068	0.068	0.069	0.07	0.069	0.531	0.07	0.497	0.511	0.069	0.069	0.069	0.118	0.072	1.056	1.029	0.993	1.061	1.014	1.136	0.953	1.041	0.995	1.052	0.996	0.982	1.027	1.022	0.836	0.906	1.038	0.07	0.988	0.976	0.928	0.936	0.958	1.029	0.893	0.934	0.938	0.965	0.945	0.918	0.909	0.963	0.071	0.878	0.95	0.99	0.073	0.074	0.074	0.071	0.072	0.069	0.072	0.072	0.407	0.077	0.077	0.074	0.072	0.073	0.071	0.075	0.072	0.28	0.087	0.077	0.073	0.071	0.072	0.071	0.07	0.073	0.071	0.072	0.07	0.071	0.07	0.069	0.07	0.069	0.068	0.07	1.088	1.1	1.101	1.012	1.12	1.043	1.109	0.962	1.066	1.047	1.046	1.038	0.965	1.078	0.982	1.03	0.909	1.057	0.713	0.673	0.716	0.717	0.707	0.715	0.693	0.67	0.093	0.517	0.459	0.52	0.512	0.518	0.523	0.519	0.182	0.081
	11:45:06	0.076	0.074	0.072	0.072	1.1	1.054	1.039	1.027	1.048	1.052	1.168	1.016	1.035	1.091	1.041	1.008	1.057	1.06	1.09	1.216	1.048	1.053	1.078	0.99	0.985	0.997	0.987	0.992	1.129	0.999	0.989	1.091	0.989	0.978	1.023	0.977	1.017	1.22	0.981	0.999	0.688	0.442	0.706	0.684	0.417	0.577	0.166	0.608	0.606	0.696	0.474	0.687	0.695	0.174	0.529	0.072	0.693	0.631	0.453	0.07	0.288	0.076	0.068	0.068	0.069	0.07	0.069	0.533	0.07	0.502	0.517	0.069	0.069	0.069	0.123	0.071	1.058	1.035	0.996	1.064	1.019	1.131	0.957	1.045	1	1.055	0.999	0.984	1.029	1.026	0.84	0.909	1.041	0.071	0.995	0.982	0.935	0.944	0.961	1.035	0.897	0.938	0.943	0.974	0.955	0.926	0.92	0.967	0.07	0.881	0.954	0.996	0.072	0.074	0.074	0.071	0.072	0.069	0.072	0.072	0.407	0.077	0.077	0.074	0.072	0.073	0.071	0.075	0.072	0.283	0.088	0.077	0.073	0.071	0.072	0.071	0.07	0.073	0.071	0.072	0.07	0.071	0.069	0.068	0.069	0.069	0.067	0.069	1.086	1.099	1.104	1.013	1.123	1.044	1.111	0.966	1.064	1.047	1.048	1.042	0.955	1.075	0.983	1.03	0.911	1.056	0.716	0.68	0.719	0.722	0.71	0.717	0.698	0.673	0.093	0.522	0.463	0.523	0.516	0.521	0.526	0.523	0.194	0.081
	11:50:06	0.076	0.074	0.072	0.072	1.094	1.047	1.04	1.032	1.047	1.058	1.17	1.018	1.035	1.089	1.041	1.014	1.059	1.059	1.089	1.211	1.046	1.049	1.075	0.992	0.985	0.999	0.988	0.994	1.135	0.997	0.986	1.088	0.993	0.982	1.023	0.98	1.02	1.225	0.981	0.995	0.7	0.447	0.715	0.692	0.42	0.582	0.171	0.613	0.611	0.701	0.478	0.693	0.704	0.174	0.532	0.072	0.7	0.634	0.461	0.07	0.3	0.076	0.068	0.068	0.069	0.07	0.069	0.539	0.07	0.51	0.524	0.069	0.069	0.069	0.129	0.072	1.057	1.032	0.993	1.061	1.018	1.124	0.955	1.043	0.999	1.056	0.998	0.982	1.028	1.026	0.844	0.909	1.042	0.07	0.998	0.98	0.937	0.952	0.971	1.045	0.902	0.946	0.947	0.978	0.957	0.932	0.926	0.978	0.071	0.889	0.963	1.001	0.072	0.074	0.074	0.072	0.072	0.069	0.072	0.072	0.409	0.076	0.077	0.074	0.072	0.073	0.071	0.075	0.072	0.286	0.088	0.077	0.073	0.071	0.072	0.071	0.07	0.073	0.071	0.072	0.07	0.071	0.069	0.068	0.07	0.069	0.067	0.069	1.085	1.098	1.105	1.008	1.119	1.047	1.122	0.966	1.067	1.036	1.042	1.035	0.95	1.072	0.984	1.03	0.915	1.048	0.719	0.686	0.724	0.728	0.715	0.721	0.701	0.674	0.093	0.525	0.47	0.53	0.523	0.529	0.532	0.53	0.205	0.081
	11:55:06	0.076	0.075	0.072	0.071	1.086	1.052	1.043	1.033	1.056	1.058	1.169	1.023	1.044	1.088	1.041	1.006	1.059	1.063	1.093	1.211	1.051	1.058	1.077	0.991	0.988	0.999	0.992	0.998	1.135	0.999	0.993	1.09	0.996	0.985	1.027	0.985	1.026	1.225	0.98	1.007	0.69	0.446	0.709	0.687	0.419	0.58	0.177	0.608	0.606	0.701	0.477	0.689	0.7	0.172	0.533	0.072	0.695	0.631	0.456	0.07	0.308	0.076	0.068	0.068	0.069	0.07	0.069	0.537	0.07	0.512	0.524	0.069	0.069	0.069	0.136	0.072	1.056	1.027	0.99	1.055	1.02	1.115	0.954	1.039	0.999	1.052	0.997	0.983	1.027	1.027	0.851	0.915	1.04	0.07	0.998	0.983	0.94	0.955	0.975	1.047	0.901	0.954	0.944	0.976	0.956	0.933	0.927	0.975	0.071	0.882	0.967	1.002	0.073	0.073	0.073	0.071	0.072	0.069	0.071	0.072	0.409	0.077	0.077	0.074	0.072	0.073	0.071	0.075	0.072	0.288	0.088	0.078	0.073	0.071	0.072	0.071	0.07	0.073	0.071	0.072	0.07	0.071	0.069	0.068	0.069	0.069	0.067	0.069	1.087	1.096	1.101	1.011	1.116	1.039	1.115	0.958	1.064	1.038	1.038	1.037	0.935	1.077	0.98	1.027	0.912	1.052	0.714	0.676	0.715	0.716	0.703	0.712	0.692	0.671	0.093	0.526	0.465	0.527	0.519	0.524	0.528	0.527	0.21	0.081
	12:00:06	0.076	0.074	0.072	0.071	1.092	1.048	1.036	1.032	1.046	1.058	1.168	1.017	1.036	1.092	1.042	1.013	1.06	1.058	1.088	1.205	1.045	1.048	1.076	0.993	0.989	0.998	0.992	0.999	1.14	0.997	0.988	1.087	0.996	0.983	1.029	0.984	1.026	1.228	0.982	0.997	0.704	0.451	0.72	0.698	0.423	0.585	0.184	0.62	0.613	0.709	0.483	0.7	0.709	0.173	0.536	0.072	0.705	0.638	0.468	0.07	0.325	0.077	0.068	0.068	0.068	0.069	0.069	0.547	0.07	0.518	0.53	0.069	0.069	0.069	0.145	0.072	1.056	1.034	0.993	1.059	1.016	1.11	0.951	1.041	0.995	1.05	0.995	0.982	1.025	1.024	0.853	0.912	1.041	0.07	1.001	0.986	0.941	0.962	0.975	1.058	0.906	0.957	0.949	0.984	0.962	0.937	0.934	0.98	0.071	0.892	0.97	1.005	0.072	0.073	0.074	0.071	0.072	0.069	0.072	0.072	0.411	0.077	0.077	0.074	0.072	0.073	0.071	0.075	0.072	0.291	0.087	0.077	0.073	0.071	0.072	0.071	0.07	0.073	0.071	0.072	0.07	0.071	0.069	0.068	0.069	0.069	0.067	0.07	1.082	1.099	1.1	1.001	1.12	1.048	1.117	0.965	1.063	1.032	1.038	1.038	0.933	1.068	0.983	1.032	0.919	1.047	0.725	0.688	0.728	0.731	0.718	0.724	0.706	0.672	0.093	0.534	0.475	0.536	0.529	0.533	0.538	0.536	0.223	0.081
